# Chromatin interaction maps of human arterioles reveal new mechanisms for the genetic regulation of blood pressure

**DOI:** 10.1101/2024.10.09.617511

**Authors:** Yong Liu, Rajan Pandey, Qiongzi Qiu, Pengyuan Liu, Hong Xue, Jingli Wang, Bhavika Therani, Rong Ying, Kristie Usa, Michael Grzybowski, Chun Yang, Manoj K. Mishra, Andrew S. Greene, Allen W. Cowley, Sridhar Rao, Aron M. Geurts, Michael E. Widlansky, Mingyu Liang

## Abstract

Arterioles are small blood vessels located just upstream of capillaries in nearly all tissues. The constriction and dilation of arterioles regulate tissue perfusion and are primary determinants of systemic blood pressure (BP). Abnormalities in arterioles are central to the development of major diseases such as hypertension, stroke, and microvascular complications of diabetes. Despite the broad and essential role of arterioles in physiology and disease, current knowledge of the functional genomics of arterioles is largely absent, partly because it is challenging to obtain and analyze human arteriole samples. Here, we report extensive maps of chromatin interactions, single-cell expression, and other molecular features in human arterioles and uncover new mechanisms linking human genetic variants to gene expression in vascular cells and the development of hypertension. Compared to large arteries, arterioles exhibited a higher proportion of pericytes which were strongly associated with BP traits. BP-associated single nucleotide polymorphisms (SNPs) were enriched in chromatin interaction regions in arterioles, particularly through enhancer SNP-promoter interactions, which were further linked to gene expression specificity across tissue components and cell types. Using genomic editing in animal models and human induced pluripotent stem cells, we discovered novel mechanisms linking BP-associated noncoding SNP rs1882961 to gene expression through long-range chromatin contacts and revealed remarkable effects of a 4-bp noncoding genomic segment on hypertension in vivo. We anticipate that our rich data and findings will advance the study of the numerous diseases involving arterioles. Moreover, our approach of integrating chromatin interaction mapping in trait-relevant tissues with SNP analysis and in vivo and in vitro genome editing can be applied broadly to bridge the critical gap between genetic discoveries and physiological understanding.

## Supplementary material for "Chromatin interaction maps of human arterioles reveal new mechanisms for the genetic regulation of blood pressure": Suppl tables (part 1 of 3)

### Sheet: ST1 sample info
micro-c and pan-promoter capture micro-c
patient ID	age	race/ethnicity	sex	BMI	tissues used for Micro-C	tissues used for pan-promoter capture Micro-C
15197	60	caucasian	M	30.52	Arteriole, EC
15323	70	caucasian	M	23.6	Arteriole, EDA
16393	46	white	F	26.6	Arteriole, EDA, EC	Arteriole, EDA, EC
C1037	48	black	F	52	Arteriole, EDA, EC	Arteriole, EDA, EC
16352	54	Asian (other)	F	20.4	Arteriole, EDA, EC	Arteriole, EDA, EC
16372	54	white	F	31.9	Arteriole, EDA, EC	Arteriole, EDA, EC
poly(A)-dependent RNA-seq and RRBS
patient ID	age	race	sex	BMI	tissues used for ploy(A) RNA-seq	tissues used for RRBS
C169	48	Hispanic	F	25.7	Arteriole, EDA, EC	Arteriole, EDA, EC
15197	60	caucasian	M	30.52	Arteriole, EDA, EC	Arteriole, EDA, EC
15064	37	Race-other	F	33.6	Arteriole, EDA, EC	Arteriole, EDA, EC
15013	55	caucasian	F	26.15		Arteriole, EDA, EC
snRNA-seq
patient ID	age	race	sex	BMI	tissues used for snRNA-seq
C169	48	Hispanic	F	25.7	Arteriole
C591	19	caucasian	F	28.7	Arteriole
C628	49	caucasian	F	37.3	Arteriole
Arteriole, intact arterioles; EDA, endothelium-denuded arterioles; EC, endothelial cells

### Sheet: ST2 library_QC
Micro-C library QC report
	Arteriole		EDA		EC
Total Read Pairs	1381762338	1	1735264903	1	2089990638	1
Unmapped Read Pairs	97095684	0.0703	109014962	0.0628	121813342	0.0583
Mapped Read Pairs	988200122	0.7152	1261229070	0.7268	1500129003	0.7178
PCR Dup Read Pairs	673610945	0.4875	854834065	0.4926	1458900255	0.698
No-Dup Read Pairs	314589177	0.2277	406395005	0.2342	41228748	0.0197
No-Dup Cis Read Pairs	182275087	0.5794	256893069	0.6321	24740178	0.6001
No-Dup Trans Read Pairs	132314090	0.4206	149501936	0.3679	16488570	0.3999
No-Dup Valid Read Pairs (cis >= 1kb + trans)	255346321	0.8117	372144077	0.9157	30834927	0.7479
No-Dup Cis Read Pairs < 1kb	59242856	0.1883	34250928	0.0843	10393821	0.2521
No-Dup Cis Read Pairs >= 1kb	123032231	0.3911	222642141	0.5478	14346357	0.348
No-Dup Cis Read Pairs >= 10kb	104006331	0.3306	201167130	0.495	12528497	0.3039
pan-promoter capture Micro-C QC report
	Arteriole		EDA		EC
Total Read Pairs	128208417	1	119096409	1	5974124	1
Unmapped Read Pairs	6595854	0.0514	5870149	0.0493	307546	0.0515
Mapped Read Pairs	91401039	0.7129	84811153	0.7121	4324749	0.7239
PCR Dup Read Pairs	49761716	0.3881	44128671	0.3705	3352232	0.5611
No-Dup Read Pairs	41639323	0.3248	40682482	0.3416	972517	0.1628
No-Dup Cis Read Pairs	22737056	0.546	24030851	0.5907	556757	0.5725
No-Dup Trans Read Pairs	18902267	0.454	16651631	0.4093	415760	0.4275
No-Dup Valid Read Pairs (cis >= 1kb + trans)	37762515	0.9069	38068340	0.9357	842223	0.866
No-Dup Cis Read Pairs < 1kb	3876808	0.0931	2614142	0.0643	130294	0.134
No-Dup Cis Read Pairs >= 1kb	18860248	0.4529	21416709	0.5264	426463	0.4385
No-Dup Cis Read Pairs >= 10kb	16842085	0.4045	19515862	0.4797	374798	0.3854
On target rate		0.424		0.4078	0.27
coverage depth (fold)		21.7275		19.8708	13.5
QC metrics for RRBS libraries
Sample ID	Lib ID	Yield (Mbases)	# Reads	% of >= Q30 Bases (PF)	Mean Quality Score (PF)	% of mapping rate	% of BS_conversion	CpG.sites	CpG.sites>=5x	CpG.sites>=10x
HEC169RR	HEC1RR	3,168	38,670,946	94.9	35	59.7	100	2,469,026	1,719,631	1,420,055
HEC197RR	HEC2RR	3,221	36,189,846	95.3	35.1	47.2	100	2,359,238	1,736,652	1,363,963
HEC064RR	HEC3RR	2,821	32,530,472	94.4	34.9	54	100	2,562,906	1,750,850	1,385,295
HEC013RR	HEC4RR	2,530	29,947,992	96.3	35.4	38.1	100	2,376,288	1,604,884	1,172,331
HNV169RR	HNV1RR	2,540	34,505,674	95.4	35.2	59.7	100	3,027,961	1,771,413	1,305,548
HNV197RR	HNV2RR	2,259	36,959,616	96.8	35.5	43.6	100	1,108,664	771,596	649,428
HNV064RR	HNV3RR	2,541	33,509,728	94.9	35.1	55.6	100	2,764,311	1,844,395	1,434,846
HNV013RR	HNV4RR	3,375	40,718,514	95.8	35.4	48.7	100	2,088,813	1,591,568	1,326,078
HVR169RR	HVR1RR	3,431	39,607,598	94.6	34.9	57.4	100	3,761,496	2,256,180	1,670,194
HVR197RR	HVR2RR	3,394	38,891,520	96.4	35.3	57.8	99.9	7,538,879	1,276,729	716,366
HVR064RR	HVR3RR	2,908	35,475,292	94.8	35	56.9	100	3,087,874	1,838,732	1,378,968
HVR013RR	HVR4RR	3,167	39,425,040	95.1	35.2	52.1	100	2,067,619	1,523,706	1,258,911
QC metrics for RNA-seq libraries
Sample ID	Yield (Gb)	# Reads	% of >= Q30 Bases	Mean Quality Score	mapping rate (%)
H064ecmR	15.6242	105146702	97.5921	35.2285	48.05
H064namR	7.55805	50762112	98.1863	35.3322	96
H064vrmR	6.81284	45818454	98.3273	35.3663	96.39
H169ecmR	6.58154	44199050	97.884	35.2211	86.53
H169namR	6.9998	47073544	98.1469	35.3116	96.03
H169vrmR	6.48505	43519704	97.9525	35.2859	96.05
H197ecmR	7.97761	53571056	98.4364	35.4732	30.08
H197namR	6.58112	44160682	98.1206	35.3086	90.14
H197vrmR	6.62219	44463114	98.403	35.4025	95.48

### Sheet: ST3 MC loops_counts
loops detected by mustach
bin size	Arteriole	EDA
4kb	909	1164
8kb	3160	5152
16kb	4741	5151

### Sheet: ST4 loops_Arteriole_4kb
BIN1_CHR	BIN1_START	BIN1_END	BIN2_CHROMOSOME	BIN2_START	BIN2_END	FDR	DETECTION_SCALE
chr1	32944000	32948000	chr1	33008000	33012000	0.0961907	2.11121
chr1	34788000	34792000	chr1	34852000	34856000	0.00473132	2.11121
chr1	35568000	35572000	chr1	35720000	35724000	0.0697801	2.11121
chr1	36100000	36104000	chr1	36132000	36136000	0.0231825	2.11121
chr1	15324000	15328000	chr1	15424000	15428000	0.00234908	2.11121
chr1	16080000	16084000	chr1	16148000	16152000	0.198202	2.11121
chr1	16080000	16084000	chr1	16188000	16192000	0.000333681	3.2
chr1	17500000	17504000	chr1	17608000	17612000	0.00668058	2.59921
chr1	17536000	17540000	chr1	17572000	17576000	0.193149	2.59921
chr1	18908000	18912000	chr1	18964000	18968000	0.0184732	2.11121
chr1	19348000	19352000	chr1	19656000	19660000	0.0181896	2.59921
chr1	19388000	19392000	chr1	19452000	19456000	0.143817	2.11121
chr1	19392000	19396000	chr1	19648000	19652000	0.000333681	2.11121
chr1	19392000	19396000	chr1	19480000	19484000	0.0112187	2.11121
chr1	19392000	19396000	chr1	19604000	19608000	0.0694001	2.11121
chr1	19436000	19440000	chr1	19648000	19652000	0.0293481	2.11121
chr1	19492000	19496000	chr1	19644000	19648000	0.00668058	2.59921
chr1	1956000	1960000	chr1	2040000	2044000	0.08675	2.11121
chr1	2196000	2200000	chr1	2320000	2324000	0.0173698	2.11121
chr1	2196000	2200000	chr1	2384000	2388000	9.53143e-06	2.59921
chr1	3012000	3016000	chr1	3412000	3416000	0.0691123	2.59921
chr1	3024000	3028000	chr1	3288000	3292000	0.144928	2.11121
chr1	3064000	3068000	chr1	3308000	3312000	0.00324917	2.59921
chr1	3064000	3068000	chr1	3408000	3412000	0.0316009	2.59921
chr1	3072000	3076000	chr1	3168000	3172000	0.0142738	2.59921
chr1	3356000	3360000	chr1	3404000	3408000	0.0398366	2.59921
chr1	3488000	3492000	chr1	3616000	3620000	6.44217e-06	2.11121
chr1	3564000	3568000	chr1	3616000	3620000	0.00279727	2.11121
chr1	6248000	6252000	chr1	6340000	6344000	0.000153449	2.11121
chr1	6360000	6364000	chr1	6404000	6408000	0.0148193	2.11121
chr1	53280000	53284000	chr1	53392000	53396000	2.9147e-06	2.11121
chr1	53888000	53892000	chr1	53944000	53948000	0.0873765	2.11121
chr1	54276000	54280000	chr1	54400000	54404000	0.0503973	3.2
chr1	54408000	54412000	chr1	54488000	54492000	4.32742e-07	2.11121
chr1	54948000	54952000	chr1	54996000	55000000	0.0461597	2.11121
chr1	7976000	7980000	chr1	8348000	8352000	0.000618831	2.11121
chr1	8028000	8032000	chr1	8128000	8132000	0.0243213	2.59921
chr1	8028000	8032000	chr1	8312000	8316000	0.0192661	2.11121
chr1	9288000	9292000	chr1	9488000	9492000	0.000301465	2.11121
chr1	9284000	9288000	chr1	9452000	9456000	0.0495244	3.2
chr1	9292000	9296000	chr1	9372000	9376000	0.0810003	2.11121
chr1	9292000	9296000	chr1	9432000	9436000	0.112966	3.2
chr1	9376000	9380000	chr1	9440000	9444000	0.0427236	2.11121
chr1	10376000	10380000	chr1	10424000	10428000	0.012139	2.11121
chr1	10532000	10536000	chr1	10636000	10640000	0.159074	2.11121
chr1	11652000	11656000	chr1	11716000	11720000	0.184475	2.11121
chr1	12120000	12124000	chr1	12208000	12212000	0.000301465	2.11121
chr1	12460000	12464000	chr1	12548000	12552000	0.00818048	2.11121
chr1	12484000	12488000	chr1	12540000	12544000	0.135034	2.11121
chr1	12544000	12548000	chr1	12616000	12620000	0.0526028	2.11121
chr1	39604000	39608000	chr1	39652000	39656000	0.00139467	2.11121
chr1	40852000	40856000	chr1	40948000	40952000	0.000190345	2.11121
chr1	41272000	41276000	chr1	41420000	41424000	0.00603218	3.2
chr1	43760000	43764000	chr1	43932000	43936000	0.00146052	2.11121
chr1	46036000	46040000	chr1	46180000	46184000	0.0014584	2.11121
chr1	47436000	47440000	chr1	47708000	47712000	0.00127398	2.11121
chr1	21232000	21236000	chr1	21368000	21372000	0.00123415	2.11121
chr1	21260000	21264000	chr1	21332000	21336000	0.000265797	2.59921
chr1	23096000	23100000	chr1	23180000	23184000	4.89456e-06	2.11121
chr1	23492000	23496000	chr1	23536000	23540000	0.0470333	2.11121
chr1	23544000	23548000	chr1	23636000	23640000	4.50418e-06	2.11121
chr1	25608000	25612000	chr1	25800000	25804000	0.0281509	2.11121
chr1	26692000	26696000	chr1	26784000	26788000	0.000334329	2.11121
chr1	26696000	26700000	chr1	26752000	26756000	0.125775	2.11121
chr1	27044000	27048000	chr1	27092000	27096000	0.0177051	2.11121
chr1	27304000	27308000	chr1	27388000	27392000	0.035997	3.2
chr1	27396000	27400000	chr1	27604000	27608000	0.00892995	2.11121
chr1	27420000	27424000	chr1	27484000	27488000	0.140196	3.2
chr1	27556000	27560000	chr1	27600000	27604000	0.0606916	2.11121
chr1	27608000	27612000	chr1	27660000	27664000	0.0120828	2.11121
chr1	30720000	30724000	chr1	30776000	30780000	0.00883755	2.11121
chr1	30800000	30804000	chr1	30908000	30912000	0.000190776	2.11121
chr1	31664000	31668000	chr1	31708000	31712000	0.129956	3.2
chr1	94860000	94864000	chr1	94924000	94928000	0.0333956	2.11121
chr1	116136000	116140000	chr1	116488000	116492000	0.0322487	2.11121
chr1	119612000	119616000	chr1	119660000	119664000	0.00781981	2.11121
chr1	110204000	110208000	chr1	110312000	110316000	0.00102122	2.11121
chr1	155092000	155096000	chr1	155164000	155168000	0.000628789	2.11121
chr1	155932000	155936000	chr1	155984000	155988000	0.0778664	2.11121
chr1	156088000	156092000	chr1	156224000	156228000	0.000786757	2.11121
chr1	156096000	156100000	chr1	156132000	156136000	0.00114345	2.11121
chr1	156384000	156388000	chr1	156444000	156448000	0.00291371	2.11121
chr1	156456000	156460000	chr1	156608000	156612000	0.10464	3.67583
chr1	156688000	156692000	chr1	156720000	156724000	0.00812892	2.11121
chr1	157092000	157096000	chr1	157152000	157156000	0.00809269	2.11121
chr1	109544000	109548000	chr1	109776000	109780000	0.0195951	2.11121
chr1	109780000	109784000	chr1	109980000	109984000	6.51211e-05	2.11121
chr1	206488000	206492000	chr1	206580000	206584000	0.0117168	2.11121
chr1	207824000	207828000	chr1	207868000	207872000	0.058144	2.11121
chr1	207888000	207892000	chr1	207960000	207964000	0.000577663	2.59921
chr1	225476000	225480000	chr1	225772000	225776000	0.0173578	2.11121
chr1	226064000	226068000	chr1	226116000	226120000	0.140657	2.11121
chr1	226632000	226636000	chr1	226828000	226832000	0.0294999	2.59921
chr1	200972000	200976000	chr1	201040000	201044000	0.00150932	2.11121
chr1	201560000	201564000	chr1	201700000	201704000	0.0203185	2.59921
chr1	201708000	201712000	chr1	201788000	201792000	0.000350908	2.11121
chr1	201892000	201896000	chr1	201964000	201968000	0.0283211	3.67583
chr1	201900000	201904000	chr1	201940000	201944000	0.0322853	2.59921
chr1	202008000	202012000	chr1	202128000	202132000	0.0902012	2.59921
chr1	202188000	202192000	chr1	202312000	202316000	0.000554355	2.11121
chr1	203340000	203344000	chr1	203484000	203488000	0.137919	2.11121
chr1	203368000	203372000	chr1	203484000	203488000	0.120835	2.11121
chr1	203504000	203508000	chr1	203696000	203700000	0.000554355	2.11121
chr1	203624000	203628000	chr1	203692000	203696000	0.0195182	2.11121
chr1	204160000	204164000	chr1	204368000	204372000	0.1185	3.67583
chr1	204216000	204220000	chr1	204360000	204364000	0.00838118	2.11121
chr1	204252000	204256000	chr1	204356000	204360000	0.120389	2.59921
chr1	204444000	204448000	chr1	204496000	204500000	0.000642393	2.11121
chr1	204980000	204984000	chr1	205064000	205068000	0.0322853	2.59921
chr1	205272000	205276000	chr1	205324000	205328000	0.000554355	2.11121
chr1	205592000	205596000	chr1	205628000	205632000	0.0117093	2.11121
chr1	205592000	205596000	chr1	205656000	205660000	0.000396537	2.11121
chr1	234496000	234500000	chr1	235084000	235088000	0.00202806	2.11121
chr1	234500000	234504000	chr1	234600000	234604000	0.00202806	2.59921
chr1	234532000	234536000	chr1	234596000	234600000	0.0236267	2.59921
chr1	234604000	234608000	chr1	235080000	235084000	0.107543	3.2
chr1	234608000	234612000	chr1	234720000	234724000	0.000244599	2.11121
chr1	234608000	234612000	chr1	234984000	234988000	0.0929432	2.11121
chr1	234720000	234724000	chr1	235072000	235076000	0.113305	2.11121
chr1	234724000	234728000	chr1	234916000	234920000	0.0369796	2.59921
chr1	234724000	234728000	chr1	234984000	234988000	0.0242749	2.11121
chr2	96856000	96860000	chr2	96952000	96956000	0.00511416	2.59921
chr2	9988000	9992000	chr2	10044000	10048000	0.011678	3.2
chr2	11232000	11236000	chr2	11408000	11412000	3.87464e-05	2.11121
chr2	20380000	20384000	chr2	20636000	20640000	0.0815461	2.11121
chr2	20412000	20416000	chr2	20640000	20644000	0.00535419	2.11121
chr2	20444000	20448000	chr2	20636000	20640000	0.000130628	2.11121
chr2	20448000	20452000	chr2	20604000	20608000	0.0186914	2.59921
chr2	24976000	24980000	chr2	25128000	25132000	0.00038879	2.11121
chr2	38580000	38584000	chr2	38732000	38736000	0.0385149	3.2
chr2	41864000	41868000	chr2	42084000	42088000	0.00294882	2.59921
chr2	41964000	41968000	chr2	42048000	42052000	0.114096	2.11121
chr2	42964000	42968000	chr2	43224000	43228000	0.0385149	3.67583
chr2	26604000	26608000	chr2	26744000	26748000	0.000542805	2.59921
chr2	26960000	26964000	chr2	27016000	27020000	0.0571844	2.59921
chr2	27708000	27712000	chr2	28396000	28400000	0.04478	3.67583
chr2	27732000	27736000	chr2	28392000	28396000	0.131593	2.59921
chr2	28340000	28344000	chr2	28388000	28392000	0.00775592	2.11121
chr2	28628000	28632000	chr2	28748000	28752000	0.0502502	2.11121
chr2	28664000	28668000	chr2	28752000	28756000	0.0343304	2.11121
chr2	30228000	30232000	chr2	30412000	30416000	0.04478	2.59921
chr2	85128000	85132000	chr2	85288000	85292000	0.000145603	2.59921
chr2	85420000	85424000	chr2	85548000	85552000	9.27642e-05	2.11121
chr2	85728000	85732000	chr2	85812000	85816000	9.27642e-05	2.11121
chr2	46004000	46008000	chr2	46368000	46372000	0.0207434	2.11121
chr2	64644000	64648000	chr2	64860000	64864000	0.0186031	2.11121
chr2	70088000	70092000	chr2	70136000	70140000	0.025702	2.59921
chr2	105368000	105372000	chr2	105516000	105520000	0.00118108	2.11121
chr2	105396000	105400000	chr2	105512000	105516000	0.101776	2.11121
chr2	120692000	120696000	chr2	121076000	121080000	5.52448e-05	2.11121
chr2	176132000	176136000	chr2	176640000	176644000	0.0213625	2.59921
chr2	216520000	216524000	chr2	216664000	216668000	1.52595e-05	2.11121
chr2	218288000	218292000	chr2	218396000	218400000	0.00338279	2.11121
chr2	218296000	218300000	chr2	218356000	218360000	0.0784836	2.11121
chr2	219172000	219176000	chr2	219216000	219220000	0.145231	2.59921
chr2	219400000	219404000	chr2	219528000	219532000	0.000460528	2.11121
chr2	219464000	219468000	chr2	219524000	219528000	0.198764	2.11121
chr2	231516000	231520000	chr2	231556000	231560000	0.116959	2.11121
chr2	231608000	231612000	chr2	231708000	231712000	0.000139691	2.11121
chr2	231612000	231616000	chr2	231668000	231672000	0.000100122	2.11121
chr2	231676000	231680000	chr2	231712000	231716000	0.000229917	2.11121
chr2	236572000	236576000	chr2	236640000	236644000	0.110976	3.2
chr2	237168000	237172000	chr2	237308000	237312000	0.0892236	3.67583
chr2	237512000	237516000	chr2	237568000	237572000	0.110976	2.11121
chr2	237672000	237676000	chr2	237744000	237748000	0.0581716	2.11121
chr2	237696000	237700000	chr2	237740000	237744000	0.145335	2.11121
chr2	240236000	240240000	chr2	240440000	240444000	3.21448e-05	2.59921
chr3	37856000	37860000	chr3	37964000	37968000	0.0037849	2.59921
chr3	11576000	11580000	chr3	11640000	11644000	0.0989574	2.11121
chr3	12136000	12140000	chr3	12172000	12176000	0.028049	2.11121
chr3	13496000	13500000	chr3	13644000	13648000	0.000477958	2.11121
chr3	4712000	4716000	chr3	5028000	5032000	0.139167	2.11121
chr3	14260000	14264000	chr3	14464000	14468000	0.00566574	2.11121
chr3	15264000	15268000	chr3	15376000	15380000	0.0102226	2.11121
chr3	16048000	16052000	chr3	16176000	16180000	0.0010165	2.11121
chr3	50120000	50124000	chr3	50184000	50188000	0.00135393	2.11121
chr3	50192000	50196000	chr3	50224000	50228000	0.0447542	2.11121
chr3	50348000	50352000	chr3	50544000	50548000	0.075956	2.11121
chr3	50568000	50572000	chr3	50608000	50612000	0.0222461	2.11121
chr3	52000000	52004000	chr3	52116000	52120000	0.0590128	2.11121
chr3	52000000	52004000	chr3	52144000	52148000	2.01491e-05	2.11121
chr3	52004000	52008000	chr3	52052000	52056000	0.0759323	2.11121
chr3	52052000	52056000	chr3	52108000	52112000	0.094414	2.11121
chr3	52220000	52224000	chr3	52336000	52340000	0.094414	3.2
chr3	52476000	52480000	chr3	52528000	52532000	0.191531	2.59921
chr3	45588000	45592000	chr3	45656000	45660000	0.0452196	2.59921
chr3	46704000	46708000	chr3	46900000	46904000	0.0011359	2.11121
chr3	47520000	47524000	chr3	47784000	47788000	0.0011359	2.11121
chr3	48400000	48404000	chr3	48432000	48436000	0.0434339	2.11121
chr3	48464000	48468000	chr3	48548000	48552000	0.0003559	2.59921
chr3	49336000	49340000	chr3	49444000	49448000	0.00236126	2.59921
chr3	49356000	49360000	chr3	49404000	49408000	0.0452196	2.11121
chr3	49536000	49540000	chr3	49668000	49672000	0.0146241	2.11121
chr3	58572000	58576000	chr3	58628000	58632000	0.0112175	2.11121
chr3	123324000	123328000	chr3	123488000	123492000	0.020586	2.59921
chr3	123336000	123340000	chr3	123444000	123448000	0.196385	2.59921
chr3	123652000	123656000	chr3	123712000	123716000	1.52457e-05	2.59921
chr3	124836000	124840000	chr3	124884000	124888000	0.122496	2.59921
chr3	125056000	125060000	chr3	125144000	125148000	0.0791952	2.11121
chr3	127692000	127696000	chr3	127820000	127824000	0.0067658	3.2
chr3	127700000	127704000	chr3	127744000	127748000	0.142676	2.11121
chr3	134308000	134312000	chr3	134472000	134476000	0.000188439	2.11121
chr3	134316000	134320000	chr3	134360000	134364000	0.0118729	2.11121
chr3	134368000	134372000	chr3	134468000	134472000	0.000188439	3.2
chr3	184556000	184560000	chr3	184776000	184780000	0.00129286	2.59921
chr3	184564000	184568000	chr3	184720000	184724000	0.067565	2.59921
chr3	193784000	193788000	chr3	194312000	194316000	0.00317725	2.59921
chr3	194136000	194140000	chr3	194268000	194272000	0.00317725	2.11121
chr3	194480000	194484000	chr3	194580000	194584000	0.00317725	3.2
chr3	194676000	194680000	chr3	195108000	195112000	0.00317725	2.59921
chr4	57040000	57044000	chr4	57100000	57104000	0.122727	2.11121
chr4	1248000	1252000	chr4	1344000	1348000	0.000230692	2.11121
chr4	1284000	1288000	chr4	1344000	1348000	0.121954	2.11121
chr4	1748000	1752000	chr4	1808000	1812000	0.0383429	2.11121
chr4	2792000	2796000	chr4	2936000	2940000	0.117515	2.11121
chr4	3348000	3352000	chr4	3440000	3444000	0.0552469	2.11121
chr4	6248000	6252000	chr4	6328000	6332000	0.000230692	2.59921
chr4	6716000	6720000	chr4	6876000	6880000	7.14033e-05	2.11121
chr4	7196000	7200000	chr4	7292000	7296000	0.0998855	2.11121
chr4	7800000	7804000	chr4	7980000	7984000	0.00550389	2.59921
chr4	7840000	7844000	chr4	7904000	7908000	0.0120088	2.11121
chr4	185532000	185536000	chr4	185568000	185572000	0.0738233	2.11121
chr5	72368000	72372000	chr5	72520000	72524000	0.16911	2.11121
chr5	132384000	132388000	chr5	132496000	132500000	0.0517698	2.11121
chr5	132416000	132420000	chr5	132492000	132496000	0.0600989	2.59921
chr5	140240000	140244000	chr5	140352000	140356000	0.00256307	2.59921
chr5	141692000	141696000	chr5	141960000	141964000	0.00117196	2.11121
chr5	141696000	141700000	chr5	141880000	141884000	0.051065	2.11121
chr5	142652000	142656000	chr5	142700000	142704000	0.0670836	2.11121
chr5	142716000	142720000	chr5	142880000	142884000	8.35129e-07	2.11121
chr5	134412000	134416000	chr5	134524000	134528000	0.00215999	2.11121
chr5	134464000	134468000	chr5	134516000	134520000	0.0998853	2.59921
chr5	134524000	134528000	chr5	134576000	134580000	0.0132477	2.11121
chr5	135464000	135468000	chr5	135552000	135556000	0.00172426	2.11121
chr5	139632000	139636000	chr5	139764000	139768000	0.0129755	2.59921
chr5	139636000	139640000	chr5	139692000	139696000	0.18647	2.59921
chr5	139788000	139792000	chr5	139852000	139856000	0.101699	3.2
chr5	149376000	149380000	chr5	149424000	149428000	0.000126313	2.59921
chr5	149440000	149444000	chr5	149556000	149560000	7.51055e-06	2.11121
chr5	149448000	149452000	chr5	149484000	149488000	0.0581389	2.11121
chr5	150128000	150132000	chr5	150212000	150216000	0.103801	3.2
chr5	150160000	150164000	chr5	150212000	150216000	0.00642561	2.59921
chr5	150456000	150460000	chr5	150524000	150528000	0.000456838	2.59921
chr5	150560000	150564000	chr5	150652000	150656000	0.00275446	2.11121
chr5	150588000	150592000	chr5	150656000	150660000	0.103801	2.11121
chr5	151048000	151052000	chr5	151112000	151116000	0.000781113	2.59921
chr5	151660000	151664000	chr5	151740000	151744000	0.000194202	2.11121
chr5	177392000	177396000	chr5	177452000	177456000	0.0024673	2.11121
chr5	178276000	178280000	chr5	178552000	178556000	0.0179609	2.11121
chr5	179268000	179272000	chr5	179324000	179328000	0.0848273	2.59921
chr5	172476000	172480000	chr5	172648000	172652000	0.0491602	2.11121
chr5	172476000	172480000	chr5	172696000	172700000	1.0421e-05	2.11121
chr5	172712000	172716000	chr5	172932000	172936000	0.00213999	2.11121
chr5	172716000	172720000	chr5	172764000	172768000	0.0491602	2.11121
chr5	172768000	172772000	chr5	172900000	172904000	0.0141175	2.11121
chr5	172772000	172776000	chr5	172868000	172872000	6.35817e-05	2.11121
chr5	172792000	172796000	chr5	172896000	172900000	0.0491602	2.11121
chr5	172800000	172804000	chr5	172860000	172864000	0.0861895	2.11121
chr5	172872000	172876000	chr5	172896000	172900000	0.0861895	3.2
chr5	126344000	126348000	chr5	126540000	126544000	0.0233889	2.11121
chr6	26056000	26060000	chr6	26100000	26104000	0.000115551	2.11121
chr6	33584000	33588000	chr6	33700000	33704000	0.00563955	2.11121
chr6	33772000	33776000	chr6	34148000	34152000	0.0384875	2.11121
chr6	35584000	35588000	chr6	35732000	35736000	8.02825e-07	2.11121
chr6	35688000	35692000	chr6	35728000	35732000	0.000909565	2.11121
chr6	36304000	36308000	chr6	36356000	36360000	0.0591639	2.11121
chr6	36620000	36624000	chr6	36728000	36732000	0.0905637	2.59921
chr6	36616000	36620000	chr6	36756000	36760000	0.000598224	2.11121
chr6	36624000	36628000	chr6	36676000	36680000	9.7566e-06	2.11121
chr6	36768000	36772000	chr6	36844000	36848000	0.0297393	2.11121
chr6	37052000	37056000	chr6	37168000	37172000	3.4058e-05	2.11121
chr6	43660000	43664000	chr6	44076000	44080000	0.0150563	2.59921
chr6	43768000	43772000	chr6	44072000	44076000	0.000273309	2.11121
chr6	44096000	44100000	chr6	44148000	44152000	0.0244412	2.11121
chr6	44176000	44180000	chr6	44224000	44228000	0.0162153	2.11121
chr6	39164000	39168000	chr6	39300000	39304000	0.00349094	2.11121
chr6	41464000	41468000	chr6	41588000	41592000	0.0876101	2.11121
chr6	3128000	3132000	chr6	3248000	3252000	0.107635	2.59921
chr6	3748000	3752000	chr6	3824000	3828000	0.0058966	2.59921
chr7	44076000	44080000	chr7	44116000	44120000	0.109478	2.59921
chr7	784000	788000	chr7	868000	872000	0.0069556	2.11121
chr7	992000	996000	chr7	1064000	1068000	9.22239e-06	2.11121
chr7	1084000	1088000	chr7	1140000	1144000	0.116702	3.2
chr7	4640000	4644000	chr7	4680000	4684000	0.0300459	2.11121
chr7	4684000	4688000	chr7	4744000	4748000	0.188676	3.2
chr7	5364000	5368000	chr7	5484000	5488000	0.0964169	2.11121
chr7	5492000	5496000	chr7	5672000	5676000	0.142185	2.11121
chr7	5492000	5496000	chr7	5700000	5704000	0.0964169	2.11121
chr7	5528000	5532000	chr7	5688000	5692000	0.142185	2.59921
chr7	5564000	5568000	chr7	5668000	5672000	0.0246908	2.11121
chr7	6216000	6220000	chr7	6256000	6260000	0.197543	2.11121
chr7	73604000	73608000	chr7	73724000	73728000	0.0838665	2.11121
chr7	73868000	73872000	chr7	74028000	74032000	0.0139102	2.11121
chr7	73884000	73888000	chr7	74024000	74028000	0.00221853	3.67583
chr7	94296000	94300000	chr7	94396000	94400000	0.0162185	2.11121
chr7	26856000	26860000	chr7	27136000	27140000	0.000318112	2.11121
chr7	27100000	27104000	chr7	27136000	27140000	0.0217754	2.11121
chr7	106056000	106060000	chr7	106152000	106156000	0.0174443	2.11121
chr7	140512000	140516000	chr7	140648000	140652000	0.00325761	2.11121
chr7	99040000	99044000	chr7	99140000	99144000	0.0180639	2.11121
chr7	100468000	100472000	chr7	100556000	100560000	0.0928048	2.59921
chr7	100608000	100612000	chr7	100672000	100676000	0.0581346	2.59921
chr7	101816000	101820000	chr7	101856000	101860000	0.168608	2.11121
chr7	151368000	151372000	chr7	151444000	151448000	0.116255	2.59921
chr7	134692000	134696000	chr7	134952000	134956000	0.169456	2.11121
chr7	134700000	134704000	chr7	134776000	134780000	0.169456	2.11121
chr7	158784000	158788000	chr7	158824000	158828000	0.0315521	2.11121
chr8	47516000	47520000	chr8	47660000	47664000	0.0183141	2.11121
chr8	27464000	27468000	chr8	27592000	27596000	0.0874199	2.11121
chr8	28360000	28364000	chr8	28416000	28420000	0.000188812	2.11121
chr8	38408000	38412000	chr8	38716000	38720000	0.0183805	2.11121
chr8	38828000	38832000	chr8	38964000	38968000	0.0403418	2.11121
chr8	38852000	38856000	chr8	38964000	38968000	0.135221	2.59921
chr8	41704000	41708000	chr8	41828000	41832000	0.115994	2.11121
chr8	42464000	42468000	chr8	42536000	42540000	0.196974	2.11121
chr8	22092000	22096000	chr8	22136000	22140000	0.186553	2.11121
chr8	22424000	22428000	chr8	22584000	22588000	0.00088838	3.2
chr8	22432000	22436000	chr8	22560000	22564000	0.00143099	2.59921
chr8	22620000	22624000	chr8	22756000	22760000	0.0171861	2.11121
chr8	22620000	22624000	chr8	22912000	22916000	0.00088838	2.11121
chr8	22700000	22704000	chr8	22752000	22756000	0.0722002	2.11121
chr8	102652000	102656000	chr8	102728000	102732000	0.189794	2.11121
chr8	123588000	123592000	chr8	123656000	123660000	0.129509	2.11121
chr8	132876000	132880000	chr8	133200000	133204000	3.88693e-05	2.11121
chr8	133208000	133212000	chr8	133452000	133456000	4.04146e-07	2.11121
chr8	133292000	133296000	chr8	133436000	133440000	0.107724	3.2
chr8	140472000	140476000	chr8	140544000	140548000	0.0660087	2.11121
chr8	140508000	140512000	chr8	140632000	140636000	0.0409109	2.59921
chr8	140520000	140524000	chr8	140580000	140584000	0.0962611	2.11121
chr8	140544000	140548000	chr8	140632000	140636000	0.143892	2.59921
chr8	140592000	140596000	chr8	140628000	140632000	0.143892	2.11121
chr8	141084000	141088000	chr8	141168000	141172000	0.00458556	2.59921
chr8	144128000	144132000	chr8	144324000	144328000	0.0409109	2.11121
chr8	144468000	144472000	chr8	144512000	144516000	0.143892	2.11121
chr9	70416000	70420000	chr9	70480000	70484000	0.0129033	2.59921
chr9	70412000	70416000	chr9	70596000	70600000	0.13817	2.11121
chr9	70480000	70484000	chr9	70592000	70596000	0.0492417	2.59921
chr9	34332000	34336000	chr9	34376000	34380000	0.196705	2.59921
chr9	34548000	34552000	chr9	34596000	34600000	0.196705	2.11121
chr9	35488000	35492000	chr9	35552000	35556000	0.000511671	2.11121
chr9	35660000	35664000	chr9	35724000	35728000	0.0810129	2.11121
chr9	94952000	94956000	chr9	95000000	95004000	0.0532219	2.11121
chr9	97504000	97508000	chr9	97556000	97560000	0.0488429	2.11121
chr9	113592000	113596000	chr9	113652000	113656000	0.00109401	2.11121
chr9	114096000	114100000	chr9	114284000	114288000	0.0151284	4.22243
chr9	120876000	120880000	chr9	120932000	120936000	0.145282	2.11121
chr9	121284000	121288000	chr9	121368000	121372000	0.173269	2.59921
chr9	121324000	121328000	chr9	121364000	121368000	0.00154802	2.11121
chr9	122124000	122128000	chr9	122348000	122352000	0.0111553	2.11121
chr9	126940000	126944000	chr9	127196000	127200000	4.53202e-08	2.11121
chr9	126964000	126968000	chr9	127196000	127200000	0.022005	2.11121
chr9	127120000	127124000	chr9	127184000	127188000	0.0781609	2.11121
chr9	127504000	127508000	chr9	127584000	127588000	0.00102355	2.59921
chr9	127592000	127596000	chr9	127724000	127728000	0.0807085	3.67583
chr9	127588000	127592000	chr9	127916000	127920000	0.0111553	2.11121
chr9	127728000	127732000	chr9	127916000	127920000	0.0226624	2.11121
chr9	127792000	127796000	chr9	127868000	127872000	0.0126395	2.59921
chr9	134172000	134176000	chr9	134320000	134324000	0.00886025	3.67583
chr9	134168000	134172000	chr9	134440000	134444000	2.03998e-08	2.11121
chr9	134324000	134328000	chr9	134440000	134444000	0.0144241	2.11121
chr9	134444000	134448000	chr9	134740000	134744000	0.0103357	2.59921
chr9	134456000	134460000	chr9	134696000	134700000	0.042177	2.59921
chr9	134692000	134696000	chr9	134736000	134740000	0.0946457	2.11121
chr9	135964000	135968000	chr9	136088000	136092000	0.0294332	2.11121
chr9	135964000	135968000	chr9	136124000	136128000	1.0366e-05	2.59921
chr9	136000000	136004000	chr9	136088000	136092000	0.0642599	2.59921
chr9	136488000	136492000	chr9	136544000	136548000	0.151896	2.11121
chr9	136488000	136492000	chr9	136628000	136632000	3.44553e-09	2.11121
chr9	136528000	136532000	chr9	136632000	136636000	0.00695649	2.11121
chr9	136784000	136788000	chr9	137032000	137036000	0.00611305	2.11121
chr9	136844000	136848000	chr9	136940000	136944000	0.0642599	2.11121
chr9	136844000	136848000	chr9	137032000	137036000	0.0576276	2.11121
chr9	136952000	136956000	chr9	137032000	137036000	0.0590699	2.11121
chr9	137116000	137120000	chr9	137228000	137232000	0.000682549	2.11121
chr9	127940000	127944000	chr9	128032000	128036000	0.0033184	2.11121
chr9	128864000	128868000	chr9	128928000	128932000	0.00568663	3.67583
chr9	129132000	129136000	chr9	129612000	129616000	1.40998e-05	3.2
chr9	129136000	129140000	chr9	129412000	129416000	0.0106746	2.11121
chr9	129136000	129140000	chr9	129492000	129496000	0.000557747	3.2
chr9	129172000	129176000	chr9	129324000	129328000	0.0998735	2.59921
chr9	129172000	129176000	chr9	129412000	129416000	0.115756	2.11121
chr9	129172000	129176000	chr9	129480000	129484000	0.00121758	2.11121
chr9	129172000	129176000	chr9	129608000	129612000	0.000223373	2.11121
chr9	129176000	129180000	chr9	129256000	129260000	0.104187	2.11121
chr9	129256000	129260000	chr9	129320000	129324000	0.168778	2.11121
chr9	129324000	129328000	chr9	129484000	129488000	0.0454433	3.2
chr9	129332000	129336000	chr9	129608000	129612000	0.173221	2.59921
chr9	129492000	129496000	chr9	129604000	129608000	0.0248714	2.11121
chr9	129496000	129500000	chr9	129552000	129556000	0.0756346	2.59921
chr9	129640000	129644000	chr9	129784000	129788000	0.000270878	2.11121
chr9	129648000	129652000	chr9	129716000	129720000	0.0971181	3.2
chr9	129732000	129736000	chr9	129780000	129784000	0.00694205	2.59921
chr9	129884000	129888000	chr9	130088000	130092000	0.0404414	3.2
chr9	129936000	129940000	chr9	130044000	130048000	0.018079	3.2
chr9	130108000	130112000	chr9	130232000	130236000	0.000115007	2.59921
chr9	130256000	130260000	chr9	130332000	130336000	0.0404414	3.2
chr9	130460000	130464000	chr9	130680000	130684000	0.000557747	2.59921
chr9	130708000	130712000	chr9	130856000	130860000	0.000557747	2.59921
chr9	130776000	130780000	chr9	130844000	130848000	0.000557747	2.59921
chr9	133100000	133104000	chr9	133148000	133152000	0.00568663	2.11121
chr9	133404000	133408000	chr9	133484000	133488000	0.00617395	2.11121
chr11	12084000	12088000	chr11	12224000	12228000	0.0148661	2.11121
chr11	43892000	43896000	chr11	44040000	44044000	0.000673314	2.11121
chr11	43944000	43948000	chr11	44032000	44036000	0.000638911	2.11121
chr11	43984000	43988000	chr11	44028000	44032000	0.181916	2.59921
chr11	44284000	44288000	chr11	44540000	44544000	0.00297154	2.11121
chr11	44556000	44560000	chr11	44612000	44616000	4.08412e-06	2.11121
chr11	44620000	44624000	chr11	44900000	44904000	0.000364409	2.59921
chr11	44728000	44732000	chr11	44892000	44896000	0.0808837	3.2
chr11	44936000	44940000	chr11	45100000	45104000	2.88448e-07	3.2
chr11	46240000	46244000	chr11	46308000	46312000	6.03972e-05	2.11121
chr11	46884000	46888000	chr11	47156000	47160000	7.72868e-05	2.11121
chr11	47184000	47188000	chr11	47260000	47264000	0.101616	2.59921
chr11	17384000	17388000	chr11	17500000	17504000	0.000441299	2.11121
chr11	19560000	19564000	chr11	19896000	19900000	0.106276	2.11121
chr11	62392000	62396000	chr11	62564000	62568000	0.108556	2.11121
chr11	62784000	62788000	chr11	62864000	62868000	0.117847	2.11121
chr11	63836000	63840000	chr11	63940000	63944000	0.00465481	2.11121
chr11	63996000	64000000	chr11	64148000	64152000	0.0399664	2.59921
chr11	64556000	64560000	chr11	64648000	64652000	0.00465481	2.11121
chr11	64848000	64852000	chr11	64888000	64892000	0.0027637	2.11121
chr11	65272000	65276000	chr11	65320000	65324000	0.000300807	2.59921
chr11	65372000	65376000	chr11	65512000	65516000	8.79461e-06	3.2
chr11	65420000	65424000	chr11	65504000	65508000	1.16821e-08	2.11121
chr11	65708000	65712000	chr11	65816000	65820000	0.000300807	2.11121
chr11	65880000	65884000	chr11	65988000	65992000	0.00910177	2.11121
chr11	66580000	66584000	chr11	66676000	66680000	0.000127195	2.11121
chr11	66696000	66700000	chr11	66832000	66836000	0.000725664	2.59921
chr11	67264000	67268000	chr11	67316000	67320000	0.000300807	2.11121
chr11	75328000	75332000	chr11	75384000	75388000	0.194804	2.11121
chr11	75444000	75448000	chr11	75528000	75532000	1.52514e-05	2.11121
chr11	75808000	75812000	chr11	75864000	75868000	0.0115585	2.59921
chr11	76204000	76208000	chr11	76316000	76320000	0.065052	2.11121
chr11	76580000	76584000	chr11	76672000	76676000	0.00918884	2.59921
chr11	76736000	76740000	chr11	76792000	76796000	0.00672824	2.59921
chr11	77128000	77132000	chr11	77184000	77188000	0.126955	2.11121
chr11	68264000	68268000	chr11	68384000	68388000	0.0777448	2.59921
chr11	68312000	68316000	chr11	68380000	68384000	0.125636	2.11121
chr11	69008000	69012000	chr11	69084000	69088000	0.0350658	2.11121
chr11	69100000	69104000	chr11	69640000	69644000	0.000103464	2.11121
chr11	69124000	69128000	chr11	69640000	69644000	0.0777448	2.11121
chr11	69292000	69296000	chr11	69640000	69644000	0.000714749	2.11121
chr11	69916000	69920000	chr11	70128000	70132000	0.00103562	2.11121
chr11	69916000	69920000	chr11	70188000	70192000	1.72389e-05	2.11121
chr11	72028000	72032000	chr11	72084000	72088000	0.00359218	2.11121
chr11	72724000	72728000	chr11	72788000	72792000	0.135395	2.11121
chr11	72828000	72832000	chr11	73176000	73180000	0.000116026	2.11121
chr11	73304000	73308000	chr11	73336000	73340000	0.0399168	2.11121
chr11	312000	316000	chr11	352000	356000	0.00541912	2.59921
chr11	2192000	2196000	chr11	2424000	2428000	0.0388693	2.59921
chr11	2304000	2308000	chr11	2420000	2424000	0.00112834	2.11121
chr11	2308000	2312000	chr11	2376000	2380000	0.0609805	2.59921
chr11	3848000	3852000	chr11	4072000	4076000	0.00588064	2.11121
chr11	61332000	61336000	chr11	61384000	61388000	0.133662	2.11121
chr11	61444000	61448000	chr11	61512000	61516000	0.175429	2.11121
chr11	61676000	61680000	chr11	61736000	61740000	0.133662	2.11121
chr11	111928000	111932000	chr11	111984000	111988000	0.0660755	3.2
chr11	113992000	113996000	chr11	114260000	114264000	0.0296849	2.11121
chr11	114032000	114036000	chr11	114256000	114260000	0.00231836	2.11121
chr11	114056000	114060000	chr11	114252000	114256000	0.0196684	2.11121
chr11	114064000	114068000	chr11	114164000	114168000	0.0296849	5.19842
chr11	119672000	119676000	chr11	119728000	119732000	0.140937	2.59921
chr11	120172000	120176000	chr11	120224000	120228000	8.13634e-05	2.11121
chr11	130432000	130436000	chr11	130860000	130864000	0.00012674	2.11121
chr10	93376000	93380000	chr10	93480000	93484000	0.000291229	2.11121
chr10	95428000	95432000	chr10	95600000	95604000	0.163263	2.11121
chr10	79068000	79072000	chr10	79188000	79192000	0.0682743	2.11121
chr10	79072000	79076000	chr10	79156000	79160000	0.084405	2.59921
chr10	5444000	5448000	chr10	5616000	5620000	0.0425371	2.59921
chr10	86704000	86708000	chr10	86896000	86900000	0.148915	2.59921
chr10	69236000	69240000	chr10	69396000	69400000	0.0001376	2.11121
chr10	70460000	70464000	chr10	70536000	70540000	0.0197298	3.2
chr10	70548000	70552000	chr10	70756000	70760000	0.097751	2.11121
chr10	71388000	71392000	chr10	71608000	71612000	0.116524	2.11121
chr10	71396000	71400000	chr10	71568000	71572000	0.0165037	2.59921
chr10	71712000	71716000	chr10	71772000	71776000	0.0710364	2.11121
chr10	71956000	71960000	chr10	72044000	72048000	0.0238341	3.2
chr10	72220000	72224000	chr10	72332000	72336000	0.0472914	2.59921
chr10	73884000	73888000	chr10	73936000	73940000	0.00800104	2.11121
chr10	102232000	102236000	chr10	102348000	102352000	0.00364149	2.11121
chr10	102500000	102504000	chr10	102584000	102588000	0.0295248	2.11121
chr10	103416000	103420000	chr10	103484000	103488000	6.30067e-05	2.11121
chr10	103600000	103604000	chr10	103688000	103692000	0.00289795	2.11121
chr10	103712000	103716000	chr10	103856000	103860000	0.00328791	2.11121
chr10	119204000	119208000	chr10	119440000	119444000	0.0270841	2.11121
chr10	123992000	123996000	chr10	124392000	124396000	0.000739228	2.59921
chr10	125056000	125060000	chr10	125152000	125156000	0.151053	2.59921
chr10	132388000	132392000	chr10	132448000	132452000	0.000796961	2.11121
chr10	132460000	132464000	chr10	132636000	132640000	8.0596e-06	2.11121
chr10	132512000	132516000	chr10	132628000	132632000	0.0793136	2.11121
chr12	13096000	13100000	chr12	13204000	13208000	0.00439186	2.59921
chr12	47712000	47716000	chr12	47772000	47776000	0.0164218	2.11121
chr12	48752000	48756000	chr12	48796000	48800000	0.00839787	2.11121
chr12	48852000	48856000	chr12	48888000	48892000	0.119423	2.11121
chr12	49640000	49644000	chr12	49704000	49708000	0.000675453	2.59921
chr12	452000	456000	chr12	544000	548000	0.0145173	2.11121
chr12	1652000	1656000	chr12	1788000	1792000	0.000372918	2.11121
chr12	1796000	1800000	chr12	1936000	1940000	0.00552734	2.59921
chr12	3136000	3140000	chr12	3272000	3276000	0.00682256	3.2
chr12	6060000	6064000	chr12	6284000	6288000	0.00353748	2.59921
chr12	6064000	6068000	chr12	6184000	6188000	0.118214	3.67583
chr12	6192000	6196000	chr12	6280000	6284000	6.61924e-06	2.11121
chr12	6224000	6228000	chr12	6276000	6280000	0.0610119	2.11121
chr12	6424000	6428000	chr12	6468000	6472000	0.0992848	2.11121
chr12	6756000	6760000	chr12	6824000	6828000	0.118214	2.11121
chr12	56120000	56124000	chr12	56188000	56192000	0.00526585	2.11121
chr12	57068000	57072000	chr12	57112000	57116000	0.00526585	2.11121
chr12	57120000	57124000	chr12	57176000	57180000	0.0084939	2.11121
chr12	57584000	57588000	chr12	57620000	57624000	0.0337266	2.11121
chr12	57836000	57840000	chr12	57896000	57900000	0.000321226	2.11121
chr12	51892000	51896000	chr12	51976000	51980000	0.00051254	2.11121
chr12	52028000	52032000	chr12	52072000	52076000	0.000849907	2.59921
chr12	52884000	52888000	chr12	52980000	52984000	0.000224965	2.11121
chr12	53060000	53064000	chr12	53192000	53196000	0.0670335	2.59921
chr12	53212000	53216000	chr12	53288000	53292000	0.107726	2.11121
chr12	53352000	53356000	chr12	53420000	53424000	0.00118818	2.11121
chr12	53700000	53704000	chr12	53744000	53748000	0.0852243	2.11121
chr12	54004000	54008000	chr12	54200000	54204000	0.000224965	4.22243
chr12	54028000	54032000	chr12	54192000	54196000	0.00182836	2.11121
chr12	54032000	54036000	chr12	54140000	54144000	0.0290751	2.11121
chr12	108568000	108572000	chr12	108616000	108620000	0.0043508	2.11121
chr12	108664000	108668000	chr12	108800000	108804000	0.00111198	4.22243
chr12	109112000	109116000	chr12	109156000	109160000	0.126442	2.11121
chr12	109596000	109600000	chr12	109772000	109776000	0.00167425	2.11121
chr12	111396000	111400000	chr12	111448000	111452000	0.000844638	2.11121
chr12	120228000	120232000	chr12	120264000	120268000	0.00305328	2.59921
chr12	121496000	121500000	chr12	121676000	121680000	0.107841	2.59921
chr12	121696000	121700000	chr12	121780000	121784000	0.00499493	2.59921
chr12	121796000	121800000	chr12	121888000	121892000	0.167189	2.11121
chr12	122056000	122060000	chr12	122120000	122124000	7.82004e-05	2.11121
chr12	122400000	122404000	chr12	122464000	122468000	0.0416398	2.59921
chr12	122864000	122868000	chr12	122948000	122952000	0.00682457	2.59921
chr12	123044000	123048000	chr12	123148000	123152000	0.0703707	2.11121
chr12	124048000	124052000	chr12	124316000	124320000	0.00810065	2.59921
chr12	124388000	124392000	chr12	124420000	124424000	0.103514	2.11121
chr12	124452000	124456000	chr12	124764000	124768000	0.0498354	2.11121
chr12	124508000	124512000	chr12	124760000	124764000	0.0286655	3.2
chr12	124512000	124516000	chr12	124564000	124568000	0.0206321	2.11121
chr12	124564000	124568000	chr12	124760000	124764000	0.0145447	3.2
chr12	124568000	124572000	chr12	124684000	124688000	0.0993112	2.11121
chr12	124568000	124572000	chr12	124744000	124748000	0.165015	2.11121
chr12	124572000	124576000	chr12	124652000	124656000	0.179629	2.59921
chr12	124620000	124624000	chr12	124696000	124700000	0.059141	2.11121
chr12	124680000	124684000	chr12	124760000	124764000	0.0365881	2.59921
chr13	97260000	97264000	chr13	97340000	97344000	0.129854	2.59921
chr13	98484000	98488000	chr13	98572000	98576000	0.0806406	2.59921
chr13	110216000	110220000	chr13	110416000	110420000	0.0135602	2.11121
chr13	110244000	110248000	chr13	110400000	110404000	0.0240965	2.11121
chr13	110252000	110256000	chr13	110300000	110304000	0.0174477	2.59921
chr13	110304000	110308000	chr13	110412000	110416000	0.0217504	2.11121
chr13	110344000	110348000	chr13	110408000	110412000	0.123542	3.67583
chr13	113820000	113824000	chr13	113940000	113944000	0.0236526	3.2
chr14	22984000	22988000	chr14	23056000	23060000	0.0442792	2.11121
chr14	23120000	23124000	chr14	23184000	23188000	0.000199573	2.11121
chr14	23476000	23480000	chr14	23560000	23564000	0.0106063	2.11121
chr14	24332000	24336000	chr14	24428000	24432000	0.136752	2.59921
chr14	24364000	24368000	chr14	24428000	24432000	0.0939911	2.11121
chr14	54560000	54564000	chr14	54772000	54776000	0.000131999	2.11121
chr14	95440000	95444000	chr14	95528000	95532000	0.00223845	2.11121
chr14	68672000	68676000	chr14	68784000	68788000	0.153866	2.59921
chr14	68912000	68916000	chr14	69092000	69096000	0.00753957	2.59921
chr14	68936000	68940000	chr14	68972000	68976000	0.0221441	2.11121
chr14	68976000	68980000	chr14	69040000	69044000	0.00229987	2.11121
chr14	69244000	69248000	chr14	69360000	69364000	0.0458298	2.11121
chr14	69584000	69588000	chr14	69724000	69728000	0.00352645	2.59921
chr14	69608000	69612000	chr14	69720000	69724000	0.0195279	2.11121
chr14	73732000	73736000	chr14	73824000	73828000	0.0155473	2.11121
chr14	74608000	74612000	chr14	74660000	74664000	0.199335	2.59921
chr14	75132000	75136000	chr14	75296000	75300000	3.38005e-07	2.59921
chr14	75180000	75184000	chr14	75252000	75256000	0.106261	3.67583
chr14	75304000	75308000	chr14	75488000	75492000	0.000719716	2.11121
chr14	76872000	76876000	chr14	77064000	77068000	0.000446258	2.11121
chr14	76876000	76880000	chr14	77092000	77096000	0.0131429	2.11121
chr14	76912000	76916000	chr14	76956000	76960000	0.0248924	2.11121
chr14	76912000	76916000	chr14	77056000	77060000	1.93185e-05	3.2
chr14	76948000	76952000	chr14	77048000	77052000	0.010906	2.59921
chr14	76952000	76956000	chr14	77024000	77028000	0.010906	2.11121
chr14	104652000	104656000	chr14	104704000	104708000	0.0938895	2.11121
chr14	104976000	104980000	chr14	105040000	105044000	0.0881668	2.59921
chr14	99516000	99520000	chr14	99628000	99632000	0.000444343	2.11121
chr14	99728000	99732000	chr14	99800000	99804000	0.0345577	2.11121
chr14	99728000	99732000	chr14	99880000	99884000	0.00398169	2.59921
chr14	99792000	99796000	chr14	99876000	99880000	0.101749	2.59921
chr14	102436000	102440000	chr14	102512000	102516000	0.00511651	2.59921
chr14	103108000	103112000	chr14	103288000	103292000	0.0123948	2.11121
chr14	103496000	103500000	chr14	103548000	103552000	0.144594	2.11121
chr15	68564000	68568000	chr15	68672000	68676000	0.116289	2.59921
chr15	64684000	64688000	chr15	64728000	64732000	0.018365	2.11121
chr15	64844000	64848000	chr15	64900000	64904000	0.195884	2.59921
chr15	65188000	65192000	chr15	65272000	65276000	0.00905466	2.11121
chr15	65320000	65324000	chr15	65384000	65388000	0.0319336	2.59921
chr15	66608000	66612000	chr15	66852000	66856000	0.0107778	3.67583
chr15	66620000	66624000	chr15	66700000	66704000	0.0587752	2.11121
chr15	66696000	66700000	chr15	66852000	66856000	0.0308989	2.11121
chr15	66784000	66788000	chr15	66844000	66848000	0.148543	3.2
chr15	74124000	74128000	chr15	74312000	74316000	0.000410013	2.59921
chr15	74376000	74380000	chr15	74436000	74440000	0.024642	2.11121
chr15	74636000	74640000	chr15	74764000	74768000	0.116326	3.2
chr15	74776000	74780000	chr15	74948000	74952000	0.193433	2.11121
chr15	75028000	75032000	chr15	75204000	75208000	1.93697e-05	2.11121
chr15	75688000	75692000	chr15	75732000	75736000	0.141688	2.11121
chr15	92808000	92812000	chr15	92916000	92920000	0.0130798	3.2
chr15	92816000	92820000	chr15	92884000	92888000	0.0130798	3.2
chr15	89356000	89360000	chr15	89428000	89432000	0.00806208	2.11121
chr15	90152000	90156000	chr15	90220000	90224000	0.0045565	2.11121
chr15	90320000	90324000	chr15	90480000	90484000	0.00159649	2.11121
chr15	101184000	101188000	chr15	101244000	101248000	0.0763676	3.2
chr16	22200000	22204000	chr16	22292000	22296000	0.00620458	2.11121
chr16	64000	68000	chr16	96000	100000	0.0342546	2.11121
chr16	1108000	1112000	chr16	1196000	1200000	0.0331811	2.59921
chr16	1972000	1976000	chr16	2148000	2152000	0.0630871	2.59921
chr16	2876000	2880000	chr16	2916000	2920000	0.0944245	2.11121
chr16	3056000	3060000	chr16	3108000	3112000	0.0708286	2.11121
chr16	27240000	27244000	chr16	27320000	27324000	0.130689	2.59921
chr16	30844000	30848000	chr16	30916000	30920000	0.0781181	2.11121
chr16	10972000	10976000	chr16	11256000	11260000	0.000339147	2.59921
chr16	57300000	57304000	chr16	57416000	57420000	0.00112571	2.11121
chr16	57304000	57308000	chr16	57372000	57376000	0.0640554	2.11121
chr16	68260000	68264000	chr16	68320000	68324000	0.0261637	3.67583
chr16	69796000	69800000	chr16	69932000	69936000	0.0252544	2.11121
chr16	70528000	70532000	chr16	70648000	70652000	0.0261637	2.11121
chr16	70684000	70688000	chr16	70740000	70744000	0.142034	2.11121
chr16	72852000	72856000	chr16	72936000	72940000	0.0261637	2.11121
chr16	66980000	66984000	chr16	67148000	67152000	0.0193409	2.59921
chr16	67524000	67528000	chr16	67664000	67668000	0.0728704	3.2
chr16	67812000	67816000	chr16	67928000	67932000	0.0728704	2.11121
chr16	86072000	86076000	chr16	86516000	86520000	2.91223e-06	2.11121
chr16	86340000	86344000	chr16	86516000	86520000	0.0312382	2.11121
chr16	86560000	86564000	chr16	87084000	87088000	0.161492	2.11121
chr16	86568000	86572000	chr16	87060000	87064000	0.000166676	2.11121
chr16	86616000	86620000	chr16	86676000	86680000	0.044076	2.11121
chr16	87584000	87588000	chr16	87636000	87640000	0.161492	2.11121
chr16	87776000	87780000	chr16	87868000	87872000	0.0057344	2.11121
chr16	88444000	88448000	chr16	88528000	88532000	0.00449989	2.11121
chr16	88740000	88744000	chr16	88784000	88788000	0.0137968	2.11121
chr16	89324000	89328000	chr16	89508000	89512000	0.00792904	2.11121
chr16	89332000	89336000	chr16	89492000	89496000	0.0041121	2.59921
chr16	89400000	89404000	chr16	89484000	89488000	0.102283	2.59921
chr16	83964000	83968000	chr16	84060000	84064000	0.0409892	2.59921
chr16	84512000	84516000	chr16	84616000	84620000	0.00278962	2.59921
chr16	84668000	84672000	chr16	84724000	84728000	0.0115446	2.59921
chr16	84756000	84760000	chr16	84956000	84960000	0.00121917	2.59921
chr16	84792000	84796000	chr16	84832000	84836000	0.00444318	2.11121
chr16	85132000	85136000	chr16	85204000	85208000	0.0546598	2.11121
chr16	85388000	85392000	chr16	85608000	85612000	0.190772	2.11121
chr16	85548000	85552000	chr16	85608000	85612000	0.0259943	2.11121
chr17	38980000	38984000	chr17	39148000	39152000	0.000868661	2.11121
chr17	40064000	40068000	chr17	40112000	40116000	0.177759	2.11121
chr17	40304000	40308000	chr17	40348000	40352000	0.000868661	2.11121
chr17	40440000	40444000	chr17	40536000	40540000	0.0359643	2.11121
chr17	41548000	41552000	chr17	41644000	41648000	0.173942	2.59921
chr17	41736000	41740000	chr17	41800000	41804000	0.000492084	2.11121
chr17	42316000	42320000	chr17	42524000	42528000	0.000868661	2.11121
chr17	42324000	42328000	chr17	42404000	42408000	0.00683666	2.59921
chr17	42416000	42420000	chr17	42520000	42524000	0.0822735	3.2
chr17	42844000	42848000	chr17	42932000	42936000	0.000195412	2.11121
chr17	43396000	43400000	chr17	43480000	43484000	0.000213184	2.11121
chr17	43576000	43580000	chr17	43672000	43676000	0.000133133	2.11121
chr17	43696000	43700000	chr17	43756000	43760000	7.60912e-06	2.11121
chr17	1908000	1912000	chr17	2028000	2032000	0.0617856	2.11121
chr17	2056000	2060000	chr17	2240000	2244000	0.000216519	2.59921
chr17	2064000	2068000	chr17	2176000	2180000	0.153403	2.59921
chr17	2088000	2092000	chr17	2172000	2176000	0.196279	2.11121
chr17	2088000	2092000	chr17	2236000	2240000	0.0853933	2.11121
chr17	2380000	2384000	chr17	2416000	2420000	0.00782716	2.11121
chr17	4568000	4572000	chr17	4624000	4628000	0.0213463	2.59921
chr17	4788000	4792000	chr17	4888000	4892000	0.0341536	2.59921
chr17	7052000	7056000	chr17	7132000	7136000	0.000216519	2.11121
chr17	27244000	27248000	chr17	27320000	27324000	0.0851075	2.59921
chr17	28964000	28968000	chr17	29112000	29116000	0.0210327	2.11121
chr17	31556000	31560000	chr17	31844000	31848000	0.0210327	2.11121
chr17	16452000	16456000	chr17	16516000	16520000	0.00990424	2.11121
chr17	17496000	17500000	chr17	17584000	17588000	0.0769403	2.11121
chr17	17680000	17684000	chr17	17776000	17780000	0.102673	2.11121
chr17	17684000	17688000	chr17	17812000	17816000	0.0846665	2.59921
chr17	17812000	17816000	chr17	17860000	17864000	0.0236373	2.11121
chr17	19368000	19372000	chr17	19444000	19448000	0.0124566	2.11121
chr17	49856000	49860000	chr17	50000000	50004000	0.00749107	2.11121
chr17	50028000	50032000	chr17	50084000	50088000	0.0041816	2.11121
chr17	50200000	50204000	chr17	50268000	50272000	0.00311131	2.11121
chr17	50548000	50552000	chr17	50624000	50628000	0.0990071	3.2
chr17	50780000	50784000	chr17	50836000	50840000	0.0875429	2.11121
chr17	50860000	50864000	chr17	50948000	50952000	0.0041816	2.11121
chr17	57860000	57864000	chr17	57992000	57996000	3.71122e-05	2.59921
chr17	57888000	57892000	chr17	57988000	57992000	0.0754884	2.59921
chr17	57892000	57896000	chr17	57948000	57952000	0.190113	2.11121
chr17	73252000	73256000	chr17	73368000	73372000	4.12764e-06	2.11121
chr17	44212000	44216000	chr17	44324000	44328000	1.98303e-05	2.11121
chr17	44776000	44780000	chr17	44868000	44872000	0.000376719	2.59921
chr17	44920000	44924000	chr17	45020000	45024000	0.0651242	2.59921
chr17	45136000	45140000	chr17	45196000	45200000	0.000163841	2.11121
chr17	47228000	47232000	chr17	47316000	47320000	0.0144118	2.11121
chr17	47840000	47844000	chr17	47888000	47892000	0.00664501	2.11121
chr17	48492000	48496000	chr17	48588000	48592000	0.012214	2.11121
chr17	48724000	48728000	chr17	48784000	48788000	0.137813	2.59921
chr17	48812000	48816000	chr17	48876000	48880000	0.00112876	2.11121
chr17	49496000	49500000	chr17	49552000	49556000	0.0651242	2.59921
chr17	49568000	49572000	chr17	49696000	49700000	9.11637e-08	2.59921
chr17	49608000	49612000	chr17	49692000	49696000	0.0854405	2.11121
chr17	49728000	49732000	chr17	49776000	49780000	0.101974	2.11121
chr17	19992000	19996000	chr17	20112000	20116000	0.0493587	2.11121
chr17	80424000	80428000	chr17	80976000	80980000	0.000129112	2.11121
chr17	80988000	80992000	chr17	81096000	81100000	0.0293398	2.59921
chr17	81020000	81024000	chr17	81096000	81100000	0.0621863	2.59921
chr17	81248000	81252000	chr17	81508000	81512000	0.0645047	2.11121
chr17	81252000	81256000	chr17	81484000	81488000	0.000197422	2.11121
chr17	81292000	81296000	chr17	81484000	81488000	0.000953139	2.11121
chr17	81296000	81300000	chr17	81392000	81396000	0.0269813	2.11121
chr17	81332000	81336000	chr17	81484000	81488000	0.0536993	3.67583
chr17	81344000	81348000	chr17	81392000	81396000	7.34794e-06	2.11121
chr17	81396000	81400000	chr17	81480000	81484000	0.000129112	2.11121
chr17	81396000	81400000	chr17	81508000	81512000	0.0561507	2.59921
chr17	81732000	81736000	chr17	81828000	81832000	0.0952619	2.59921
chr17	81956000	81960000	chr17	82020000	82024000	0.0451206	2.59921
chr17	82032000	82036000	chr17	82096000	82100000	0.0723149	2.11121
chr17	82236000	82240000	chr17	82320000	82324000	0.0561507	2.11121
chr17	82348000	82352000	chr17	82412000	82416000	0.105511	2.59921
chr17	74380000	74384000	chr17	74456000	74460000	1.07631e-06	2.11121
chr17	75324000	75328000	chr17	75400000	75404000	0.00440343	3.67583
chr17	75672000	75676000	chr17	75748000	75752000	0.00904645	2.59921
chr17	75908000	75912000	chr17	76004000	76008000	0.0578026	2.11121
chr17	76120000	76124000	chr17	76280000	76284000	0.00109821	2.11121
chr17	76300000	76304000	chr17	76396000	76400000	0.0122664	2.11121
chr17	76464000	76468000	chr17	76504000	76508000	4.2979e-05	2.11121
chr17	77328000	77332000	chr17	77424000	77428000	0.0167009	3.2
chr17	77328000	77332000	chr17	77492000	77496000	0.000468035	2.11121
chr17	77428000	77432000	chr17	77488000	77492000	0.0156553	3.2
chr17	78112000	78116000	chr17	78176000	78180000	0.0442555	2.59921
chr17	78496000	78500000	chr17	78708000	78712000	6.16169e-06	2.11121
chr17	78868000	78872000	chr17	78972000	78976000	0.00260202	2.11121
chr17	79016000	79020000	chr17	79076000	79080000	0.159834	2.59921
chr17	79792000	79796000	chr17	79840000	79844000	0.0152505	2.59921
chr18	48028000	48032000	chr18	48448000	48452000	0.0197899	2.11121
chr18	48780000	48784000	chr18	48944000	48948000	0.00482329	2.59921
chr18	58776000	58780000	chr18	59060000	59064000	1.81094e-05	2.59921
chr20	31564000	31568000	chr20	31608000	31612000	0.000456725	2.11121
chr20	31660000	31664000	chr20	31720000	31724000	0.00359212	2.11121
chr20	31824000	31828000	chr20	31948000	31952000	0.131134	2.11121
chr20	31852000	31856000	chr20	31948000	31952000	0.0469671	2.11121
chr20	5124000	5128000	chr20	5184000	5188000	0.00343617	2.11121
chr20	34872000	34876000	chr20	34956000	34960000	0.000102261	2.11121
chr20	36556000	36560000	chr20	36600000	36604000	0.188678	2.11121
chr20	36828000	36832000	chr20	36860000	36864000	0.085921	2.11121
chr20	37284000	37288000	chr20	37348000	37352000	0.144129	2.59921
chr20	49976000	49980000	chr20	50068000	50072000	3.09084e-05	2.11121
chr20	50116000	50120000	chr20	50168000	50172000	0.000105922	2.11121
chr20	50188000	50192000	chr20	50460000	50464000	1.76695e-05	2.59921
chr20	51452000	51456000	chr20	51564000	51568000	0.00488455	2.11121
chr20	24992000	24996000	chr20	25060000	25064000	0.000133204	3.2
chr20	38056000	38060000	chr20	38220000	38224000	7.80297e-05	2.11121
chr20	38068000	38072000	chr20	38116000	38120000	0.0161368	2.11121
chr20	38068000	38072000	chr20	38164000	38168000	0.00133068	2.11121
chr20	38168000	38172000	chr20	38212000	38216000	0.00203988	2.11121
chr20	41172000	41176000	chr20	41336000	41340000	0.00259752	2.11121
chr20	41176000	41180000	chr20	41232000	41236000	0.132075	3.2
chr20	44532000	44536000	chr20	44608000	44612000	0.000404414	2.11121
chr20	44684000	44688000	chr20	44732000	44736000	2.48854e-07	2.11121
chr20	44740000	44744000	chr20	44864000	44868000	0.138639	2.59921
chr20	45364000	45368000	chr20	45436000	45440000	0.00084767	2.11121
chr20	47272000	47276000	chr20	47316000	47320000	0.0652478	2.11121
chr20	47272000	47276000	chr20	47380000	47384000	2.96864e-05	2.59921
chr20	47312000	47316000	chr20	47356000	47360000	0.0349861	2.11121
chr20	49132000	49136000	chr20	49212000	49216000	0.000117411	2.11121
chr20	49332000	49336000	chr20	49484000	49488000	2.19159e-05	2.11121
chr20	49544000	49548000	chr20	49604000	49608000	9.1839e-05	3.2
chr20	49632000	49636000	chr20	49816000	49820000	0.138639	2.59921
chr20	62064000	62068000	chr20	62128000	62132000	0.000842653	2.59921
chr20	62300000	62304000	chr20	62380000	62384000	0.000842653	2.11121
chr20	62304000	62308000	chr20	62360000	62364000	0.149044	2.11121
chr20	62664000	62668000	chr20	62792000	62796000	0.0476066	3.2
chr20	63308000	63312000	chr20	63376000	63380000	0.0499841	2.11121
chr20	63772000	63776000	chr20	63860000	63864000	0.0566572	2.11121
chr19	33236000	33240000	chr19	33404000	33408000	0.00183373	2.11121
chr19	34972000	34976000	chr19	35012000	35016000	0.052783	2.11121
chr19	55516000	55520000	chr19	55580000	55584000	0.0935243	2.11121
chr19	38236000	38240000	chr19	38332000	38336000	0.00132145	2.11121
chr19	38652000	38656000	chr19	38724000	38728000	0.0784355	2.11121
chr19	38656000	38660000	chr19	38696000	38700000	0.0115353	2.59921
chr19	39120000	39124000	chr19	39188000	39192000	0.0220836	2.11121
chr19	39120000	39124000	chr19	39324000	39328000	0.0147221	2.59921
chr19	41204000	41208000	chr19	41304000	41308000	0.108465	3.2
chr19	41260000	41264000	chr19	41308000	41312000	0.0784355	2.11121
chr19	42248000	42252000	chr19	42280000	42284000	0.0784355	2.11121
chr19	43444000	43448000	chr19	43520000	43524000	0.0355628	2.11121
chr19	8356000	8360000	chr19	8392000	8396000	0.00452912	2.11121
chr19	9928000	9932000	chr19	10024000	10028000	0.0127588	2.11121
chr19	9932000	9936000	chr19	10000000	10004000	0.0505099	2.11121
chr19	10264000	10268000	chr19	10388000	10392000	3.47607e-05	2.11121
chr19	10580000	10584000	chr19	10640000	10644000	0.000279076	3.2
chr19	11036000	11040000	chr19	11128000	11132000	0.00902653	2.11121
chr19	11084000	11088000	chr19	11200000	11204000	0.100126	2.11121
chr19	11132000	11136000	chr19	11200000	11204000	0.00419909	2.11121
chr19	12976000	12980000	chr19	13096000	13100000	0.000344969	3.2
chr19	12992000	12996000	chr19	13060000	13064000	0.000273957	2.11121
chr19	13784000	13788000	chr19	13856000	13860000	0.00217838	3.2
chr19	13880000	13884000	chr19	14072000	14076000	0.00611955	2.11121
chr19	14084000	14088000	chr19	14132000	14136000	0.177919	2.11121
chr19	15104000	15108000	chr19	15152000	15156000	0.0986524	2.11121
chr19	15184000	15188000	chr19	15252000	15256000	0.0306786	3.2
chr19	15260000	15264000	chr19	15436000	15440000	0.0357679	2.59921
chr19	16040000	16044000	chr19	16180000	16184000	0.00343335	2.11121
chr19	16244000	16248000	chr19	16384000	16388000	1.5027e-07	2.11121
chr19	16252000	16256000	chr19	16320000	16324000	0.0154959	2.59921
chr19	16336000	16340000	chr19	16384000	16388000	0.0357679	2.11121
chr19	17080000	17084000	chr19	17140000	17144000	0.0357679	3.67583
chr19	17296000	17300000	chr19	17384000	17388000	0.0106263	2.59921
chr19	17344000	17348000	chr19	17384000	17388000	0.0107355	2.11121
chr19	17936000	17940000	chr19	17996000	18000000	0.01078	2.11121
chr19	18004000	18008000	chr19	18056000	18060000	3.64498e-07	2.11121
chr19	18108000	18112000	chr19	18164000	18168000	0.177784	2.59921
chr19	18192000	18196000	chr19	18252000	18256000	0.140253	2.11121
chr19	18272000	18276000	chr19	18328000	18332000	0.0306786	2.59921
chr19	18348000	18352000	chr19	18408000	18412000	0.0650889	3.2
chr19	18448000	18452000	chr19	18540000	18544000	0.0588439	2.11121
chr19	18596000	18600000	chr19	18676000	18680000	0.0376597	2.59921
chr19	19364000	19368000	chr19	19488000	19492000	0.0227911	2.11121
chr19	44724000	44728000	chr19	44768000	44772000	0.00613582	2.11121
chr19	44800000	44804000	chr19	44840000	44844000	0.0224188	2.11121
chr19	45436000	45440000	chr19	45480000	45484000	2.00315e-06	2.11121
chr19	46396000	46400000	chr19	46512000	46516000	0.0385157	2.11121
chr19	46400000	46404000	chr19	46484000	46488000	4.76115e-05	2.11121
chr19	46612000	46616000	chr19	46660000	46664000	0.074422	2.11121
chr19	46756000	46760000	chr19	46836000	46840000	0.00180097	2.59921
chr19	46784000	46788000	chr19	46836000	46840000	0.180244	2.59921
chr19	46856000	46860000	chr19	46988000	46992000	7.27667e-05	2.11121
chr19	47080000	47084000	chr19	47124000	47128000	0.00180097	2.11121
chr19	47144000	47148000	chr19	47244000	47248000	0.0563355	3.2
chr19	47288000	47292000	chr19	47392000	47396000	0.159796	2.59921
chr19	47516000	47520000	chr19	47704000	47708000	0.0127395	2.11121
chr19	48488000	48492000	chr19	48584000	48588000	0.0183306	2.11121
chr19	48788000	48792000	chr19	48840000	48844000	2.63082e-05	2.11121
chr19	48872000	48876000	chr19	48964000	48968000	0.0250559	2.59921
chr19	49084000	49088000	chr19	49204000	49208000	0.0046515	3.2
chr19	49112000	49116000	chr19	49144000	49148000	0.198217	2.11121
chr19	49388000	49392000	chr19	49440000	49444000	0.180244	2.11121
chr19	49500000	49504000	chr19	49568000	49572000	0.180244	2.59921
chr19	49504000	49508000	chr19	49548000	49552000	0.143491	2.59921
chr19	49760000	49764000	chr19	49808000	49812000	0.192721	2.11121
chr19	49812000	49816000	chr19	49864000	49868000	0.180244	2.11121
chr19	668000	672000	chr19	728000	732000	0.00196037	3.2
chr19	768000	772000	chr19	916000	920000	0.000523892	2.11121
chr19	924000	928000	chr19	980000	984000	7.67133e-05	2.11121
chr19	1280000	1284000	chr19	1380000	1384000	0.0597563	2.11121
chr19	1940000	1944000	chr19	2012000	2016000	0.100972	2.11121
chr19	2016000	2020000	chr19	2064000	2068000	0.000134235	2.11121
chr19	2020000	2024000	chr19	2092000	2096000	0.132786	2.11121
chr19	2156000	2160000	chr19	2232000	2236000	0.0185517	2.11121
chr19	2156000	2160000	chr19	2268000	2272000	0.00328906	2.11121
chr19	2236000	2240000	chr19	2268000	2272000	0.0520585	2.11121
chr19	2472000	2476000	chr19	2608000	2612000	7.40631e-05	2.11121
chr19	2492000	2496000	chr19	2540000	2544000	0.00528172	2.11121
chr19	2480000	2484000	chr19	2576000	2580000	0.000253693	2.59921
chr19	2960000	2964000	chr19	3072000	3076000	0.042042	2.11121
chr19	2956000	2960000	chr19	3164000	3168000	0.00574898	2.59921
chr19	2968000	2972000	chr19	3036000	3040000	0.00698434	3.67583
chr19	3300000	3304000	chr19	3476000	3480000	0.137455	1.83792
chr19	3316000	3320000	chr19	3476000	3480000	7.67133e-05	4.22243
chr19	3328000	3332000	chr19	3428000	3432000	0.00698434	2.11121
chr19	3336000	3340000	chr19	3400000	3404000	0.188314	2.59921
chr19	3368000	3372000	chr19	3460000	3464000	0.124532	2.11121
chr19	3548000	3552000	chr19	3616000	3620000	0.0107238	3.2
chr19	3664000	3668000	chr19	3700000	3704000	5.48956e-05	2.11121
chr19	4568000	4572000	chr19	4636000	4640000	0.00452528	2.11121
chr19	4728000	4732000	chr19	4788000	4792000	0.000684774	3.2
chr19	4812000	4816000	chr19	4848000	4852000	0.169108	2.11121
chr19	5048000	5052000	chr19	5144000	5148000	0.137455	2.59921
chr19	5800000	5804000	chr19	5892000	5896000	0.062032	2.59921
chr19	6048000	6052000	chr19	6120000	6124000	7.40631e-05	2.59921
chr19	6220000	6224000	chr19	6268000	6272000	0.166395	2.11121
chr19	7196000	7200000	chr19	7240000	7244000	0.0899602	2.11121
chr22	19728000	19732000	chr22	19908000	19912000	0.000298216	2.11121
chr22	19968000	19972000	chr22	20012000	20016000	0.00814147	2.11121
chr22	20156000	20160000	chr22	20280000	20284000	0.000938595	2.59921
chr22	20416000	20420000	chr22	20492000	20496000	0.126516	2.59921
chr22	23176000	23180000	chr22	23280000	23284000	0.000713154	2.11121
chr22	24104000	24108000	chr22	24176000	24180000	0.126516	2.11121
chr22	24948000	24952000	chr22	25048000	25052000	0.0120729	2.11121
chr22	36300000	36304000	chr22	36468000	36472000	0.0211236	2.11121
chr22	36320000	36324000	chr22	36464000	36468000	0.0132716	3.2
chr22	36324000	36328000	chr22	36360000	36364000	0.159242	2.11121
chr22	36328000	36332000	chr22	36380000	36384000	0.0296461	2.11121
chr22	36352000	36356000	chr22	36468000	36472000	0.0574682	2.11121
chr22	36384000	36388000	chr22	36460000	36464000	0.030322	3.67583
chr22	37164000	37168000	chr22	37196000	37200000	0.12122	2.11121
chr22	37816000	37820000	chr22	37860000	37864000	0.0574682	2.11121
chr22	27884000	27888000	chr22	28008000	28012000	0.0614846	2.59921
chr22	30260000	30264000	chr22	30388000	30392000	0.0614846	2.11121
chr22	46000000	46004000	chr22	46116000	46120000	4.50797e-08	2.11121
chr22	46008000	46012000	chr22	46076000	46080000	0.0544658	2.11121
chr22	46120000	46124000	chr22	46304000	46308000	0.0526183	2.59921
chr22	39168000	39172000	chr22	39312000	39316000	0.00762731	2.11121
chr22	39536000	39540000	chr22	40028000	40032000	0.0613537	2.59921
chr22	40436000	40440000	chr22	40636000	40640000	0.0530297	3.2
chr22	40512000	40516000	chr22	40640000	40644000	0.152883	2.11121
chr22	40680000	40684000	chr22	40760000	40764000	0.0177148	2.11121
chr22	41400000	41404000	chr22	41516000	41520000	0.00275021	3.2
chr22	41408000	41412000	chr22	41444000	41448000	0.146196	2.59921
chr22	43272000	43276000	chr22	43344000	43348000	0.0254014	2.11121
chr22	50248000	50252000	chr22	50332000	50336000	0.0264236	2.11121
chr22	50272000	50276000	chr22	50332000	50336000	0.00367309	2.59921
chr21	41608000	41612000	chr21	41772000	41776000	0.00152108	2.11121
chr21	41956000	41960000	chr21	42008000	42012000	0.0533459	2.11121
chr21	44948000	44952000	chr21	45132000	45136000	0.000190498	2.59921
chr21	44960000	44964000	chr21	45036000	45040000	0.0776334	3.67583
chr21	44960000	44964000	chr21	45072000	45076000	0.0638676	2.11121
chr21	45292000	45296000	chr21	45436000	45440000	0.000110438	2.11121
chr21	45320000	45324000	chr21	45412000	45416000	0.0709355	2.11121
chr21	45972000	45976000	chr21	46100000	46104000	0.000190498	2.11121
chr21	45976000	45980000	chr21	46056000	46060000	0.00934279	2.11121

### Sheet: ST5 loops_Arteriole_8kb
BIN1_CHR	BIN1_START	BIN1_END	BIN2_CHROMOSOME	BIN2_START	BIN2_END	FDR	DETECTION_SCALE
chr1	115136000	115144000	chr1	115464000	115472000	0.00488007	2.11121
chr1	116144000	116152000	chr1	116368000	116376000	0.177905	2.11121
chr1	116144000	116152000	chr1	116480000	116488000	0.00128311	3.67583
chr1	116360000	116368000	chr1	116480000	116488000	0.0813198	2.11121
chr1	116856000	116864000	chr1	117048000	117056000	0.0849046	2.11121
chr1	117528000	117536000	chr1	117680000	117688000	0.1433	2.59921
chr1	85312000	85320000	chr1	85576000	85584000	0.156361	2.59921
chr1	87152000	87160000	chr1	87272000	87280000	0.154776	2.11121
chr1	87312000	87320000	chr1	87944000	87952000	0.0606024	2.59921
chr1	89512000	89520000	chr1	89600000	89608000	0.0667055	2.11121
chr1	89800000	89808000	chr1	89984000	89992000	0.0226931	2.11121
chr1	91512000	91520000	chr1	91920000	91928000	0.00112219	2.11121
chr1	92864000	92872000	chr1	92992000	93000000	0.00380318	2.59921
chr1	93624000	93632000	chr1	93808000	93816000	0.00501662	2.11121
chr1	94048000	94056000	chr1	94328000	94336000	0.0012111	2.59921
chr1	94040000	94048000	chr1	94240000	94248000	0.059621	2.11121
chr1	94232000	94240000	chr1	94328000	94336000	0.0667055	2.59921
chr1	94512000	94520000	chr1	94800000	94808000	0.00136263	2.11121
chr1	94584000	94592000	chr1	94792000	94800000	0.154776	2.11121
chr1	94856000	94864000	chr1	94920000	94928000	0.108449	2.11121
chr1	94856000	94864000	chr1	95032000	95040000	0.00380318	2.11121
chr1	94920000	94928000	chr1	95032000	95040000	0.0973143	2.11121
chr1	184072000	184080000	chr1	184224000	184232000	0.127328	2.11121
chr1	184800000	184808000	chr1	184976000	184984000	0.00230822	2.11121
chr1	184872000	184880000	chr1	184968000	184976000	0.0648299	2.11121
chr1	192472000	192480000	chr1	192600000	192608000	0.0059885	2.59921
chr1	108816000	108824000	chr1	108896000	108904000	0.0175421	2.11121
chr1	109264000	109272000	chr1	109400000	109408000	0.152607	3.67583
chr1	109536000	109544000	chr1	109976000	109984000	0.0749595	2.59921
chr1	109544000	109552000	chr1	109768000	109776000	0.0353545	2.59921
chr1	109640000	109648000	chr1	109768000	109776000	0.0110984	2.11121
chr1	109640000	109648000	chr1	109984000	109992000	0.0215772	3.2
chr1	109784000	109792000	chr1	109976000	109984000	0.000105234	2.59921
chr1	109792000	109800000	chr1	109904000	109912000	0.158527	3.2
chr1	110200000	110208000	chr1	110312000	110320000	0.0109255	2.11121
chr1	110200000	110208000	chr1	110456000	110464000	0.0434442	2.11121
chr1	111480000	111488000	chr1	111752000	111760000	0.0109255	3.2
chr1	111504000	111512000	chr1	111648000	111656000	0.0264094	2.11121
chr1	112384000	112392000	chr1	112464000	112472000	0.085696	2.59921
chr1	112880000	112888000	chr1	113040000	113048000	0.0749595	2.11121
chr1	58520000	58528000	chr1	58648000	58656000	0.00447487	2.59921
chr1	58736000	58744000	chr1	59752000	59760000	0.0578509	2.11121
chr1	58768000	58776000	chr1	59704000	59712000	0.0289276	2.59921
chr1	58792000	58800000	chr1	59144000	59152000	0.0707812	2.59921
chr1	58896000	58904000	chr1	59056000	59064000	0.175604	2.11121
chr1	58896000	58904000	chr1	59696000	59704000	0.0289916	2.11121
chr1	59368000	59376000	chr1	59688000	59696000	0.0167467	2.11121
chr1	60976000	60984000	chr1	61448000	61456000	0.0246774	2.11121
chr1	61048000	61056000	chr1	61448000	61456000	0.00338552	2.11121
chr1	61072000	61080000	chr1	61184000	61192000	0.0694405	2.59921
chr1	61072000	61080000	chr1	61336000	61344000	0.0146651	2.59921
chr1	61176000	61184000	chr1	61456000	61464000	0.0833149	2.59921
chr1	61184000	61192000	chr1	61320000	61328000	0.0707812	2.11121
chr1	61456000	61464000	chr1	61632000	61640000	0.14628	3.2
chr1	62168000	62176000	chr1	62400000	62408000	0.00250776	2.11121
chr1	63608000	63616000	chr1	64240000	64248000	0.00250776	2.11121
chr1	63688000	63696000	chr1	64128000	64136000	0.0471533	3.2
chr1	63768000	63776000	chr1	63904000	63912000	0.189174	3.2
chr1	63768000	63776000	chr1	64136000	64144000	0.0486547	2.11121
chr1	64464000	64472000	chr1	64544000	64552000	0.07222	2.11121
chr1	64464000	64472000	chr1	64656000	64664000	0.0707812	2.59921
chr1	64688000	64696000	chr1	64816000	64824000	0.177674	2.11121
chr1	66248000	66256000	chr1	66448000	66456000	0.00338552	2.11121
chr1	66992000	67000000	chr1	67144000	67152000	0.0493889	2.11121
chr1	67344000	67352000	chr1	67488000	67496000	0.0323655	2.11121
chr1	67536000	67544000	chr1	67752000	67760000	0.00250776	2.11121
chr1	67544000	67552000	chr1	67680000	67688000	0.131564	2.59921
chr1	67768000	67776000	chr1	67832000	67840000	0.0167467	2.11121
chr1	68120000	68128000	chr1	68328000	68336000	0.00447487	2.11121
chr1	43760000	43768000	chr1	44040000	44048000	0.108287	2.11121
chr1	44816000	44824000	chr1	45312000	45320000	0.115117	3.2
chr1	44832000	44840000	chr1	44992000	45000000	0.0719432	2.11121
chr1	45016000	45024000	chr1	45296000	45304000	0.0040115	2.11121
chr1	45352000	45360000	chr1	45488000	45496000	0.000325291	2.11121
chr1	46032000	46040000	chr1	46184000	46192000	0.0040115	2.11121
chr1	46528000	46536000	chr1	46720000	46728000	0.130705	2.11121
chr1	47432000	47440000	chr1	47712000	47720000	0.00177509	2.11121
chr1	47736000	47744000	chr1	48072000	48080000	0.108287	2.11121
chr1	48104000	48112000	chr1	48200000	48208000	0.0436743	2.11121
chr1	48568000	48576000	chr1	48688000	48696000	0.108287	2.11121
chr1	51624000	51632000	chr1	51768000	51776000	0.0108932	2.11121
chr1	52928000	52936000	chr1	53176000	53184000	0.0610391	2.11121
chr1	53008000	53016000	chr1	53176000	53184000	0.108287	2.11121
chr1	53272000	53280000	chr1	53392000	53400000	0.000325291	2.59921
chr1	53488000	53496000	chr1	53744000	53752000	0.0647302	2.59921
chr1	53872000	53880000	chr1	53952000	53960000	0.0329088	2.11121
chr1	54056000	54064000	chr1	54488000	54496000	0.0274905	2.11121
chr1	54104000	54112000	chr1	54496000	54504000	0.0349579	3.67583
chr1	54120000	54128000	chr1	54408000	54416000	0.0522107	2.11121
chr1	54264000	54272000	chr1	54480000	54488000	0.0229986	2.59921
chr1	54272000	54280000	chr1	54400000	54408000	0.0157858	2.11121
chr1	54400000	54408000	chr1	54488000	54496000	0.000325291	2.11121
chr1	55144000	55152000	chr1	55272000	55280000	0.0254425	2.59921
chr1	55328000	55336000	chr1	56584000	56592000	0.0783958	2.11121
chr1	55448000	55456000	chr1	55648000	55656000	0.0264587	2.11121
chr1	56456000	56464000	chr1	56568000	56576000	0.111987	2.11121
chr1	156080000	156088000	chr1	156224000	156232000	0.0181977	3.67583
chr1	156144000	156152000	chr1	156216000	156224000	0.165314	2.11121
chr1	156376000	156384000	chr1	156440000	156448000	0.151661	2.11121
chr1	156448000	156456000	chr1	156608000	156616000	0.0163254	2.11121
chr1	157976000	157984000	chr1	158112000	158120000	0.00822219	2.59921
chr1	159792000	159800000	chr1	159888000	159896000	0.0906874	2.11121
chr1	160104000	160112000	chr1	160256000	160264000	0.0495624	3.67583
chr1	161216000	161224000	chr1	161376000	161384000	0.0163254	2.11121
chr1	161784000	161792000	chr1	162032000	162040000	0.0163254	2.59921
chr1	162056000	162064000	chr1	162272000	162280000	0.0163254	2.11121
chr1	162872000	162880000	chr1	163176000	163184000	0.0495624	2.59921
chr1	164616000	164624000	chr1	164760000	164768000	0.14417	2.11121
chr1	165400000	165408000	chr1	165584000	165592000	0.000513644	2.59921
chr1	165704000	165712000	chr1	165904000	165912000	0.185734	2.59921
chr1	167264000	167272000	chr1	167448000	167456000	0.183471	2.59921
chr1	167592000	167600000	chr1	167688000	167696000	0.0415139	2.11121
chr1	167720000	167728000	chr1	167800000	167808000	0.0163254	2.11121
chr1	1032000	1040000	chr1	1288000	1296000	0.0935434	2.59921
chr1	1120000	1128000	chr1	1280000	1288000	0.0275004	2.11121
chr1	1768000	1776000	chr1	1896000	1904000	0.0474813	2.11121
chr1	1944000	1952000	chr1	2040000	2048000	0.0158062	2.11121
chr1	2192000	2200000	chr1	2384000	2392000	0.000576329	2.11121
chr1	2200000	2208000	chr1	2312000	2320000	0.00563265	2.11121
chr1	2864000	2872000	chr1	3424000	3432000	0.021852	2.59921
chr1	3000000	3008000	chr1	3416000	3424000	0.0185854	2.59921
chr1	3064000	3072000	chr1	3304000	3312000	0.014674	2.59921
chr1	3064000	3072000	chr1	3408000	3416000	0.0158062	2.59921
chr1	3072000	3080000	chr1	3168000	3176000	0.0474813	2.11121
chr1	3488000	3496000	chr1	3616000	3624000	0.00117038	2.11121
chr1	5504000	5512000	chr1	5744000	5752000	0.0265936	2.11121
chr1	6048000	6056000	chr1	6232000	6240000	0.0275004	2.11121
chr1	6248000	6256000	chr1	6336000	6344000	0.00170833	2.11121
chr1	6248000	6256000	chr1	6400000	6408000	0.0308394	2.11121
chr1	6488000	6496000	chr1	6640000	6648000	0.0363441	2.59921
chr1	6552000	6560000	chr1	6632000	6640000	0.0792944	2.11121
chr1	6720000	6728000	chr1	6896000	6904000	0.0224657	2.59921
chr1	6720000	6728000	chr1	7072000	7080000	0.0980209	2.59921
chr1	6792000	6800000	chr1	7072000	7080000	0.0154362	2.11121
chr1	7032000	7040000	chr1	7640000	7648000	0.0152567	2.11121
chr1	7664000	7672000	chr1	7744000	7752000	0.0134957	2.11121
chr1	7984000	7992000	chr1	8336000	8344000	0.000576329	3.67583
chr1	8016000	8024000	chr1	8224000	8232000	0.0265936	3.2
chr1	8024000	8032000	chr1	8120000	8128000	0.0129596	2.11121
chr1	8024000	8032000	chr1	8312000	8320000	0.00261781	2.11121
chr1	8120000	8128000	chr1	8312000	8320000	0.153263	2.11121
chr1	8560000	8568000	chr1	8672000	8680000	0.0515731	2.11121
chr1	8912000	8920000	chr1	8992000	9000000	0.0615292	2.11121
chr1	9272000	9280000	chr1	9472000	9480000	0.00117038	3.2
chr1	9272000	9280000	chr1	9568000	9576000	0.131505	2.11121
chr1	9288000	9296000	chr1	9440000	9448000	0.0147951	2.11121
chr1	9496000	9504000	chr1	9568000	9576000	0.108209	2.59921
chr1	9944000	9952000	chr1	10152000	10160000	0.0363441	2.11121
chr1	10200000	10208000	chr1	10288000	10296000	0.190339	2.11121
chr1	10504000	10512000	chr1	10864000	10872000	0.00255586	2.59921
chr1	10496000	10504000	chr1	10952000	10960000	0.0129596	2.59921
chr1	10512000	10520000	chr1	10792000	10800000	0.0474813	2.59921
chr1	10528000	10536000	chr1	10632000	10640000	0.0130969	2.11121
chr1	11032000	11040000	chr1	11264000	11272000	0.0947487	3.2
chr1	11240000	11248000	chr1	11640000	11648000	0.00551711	2.11121
chr1	11256000	11264000	chr1	11736000	11744000	0.043579	2.59921
chr1	11312000	11320000	chr1	11592000	11600000	0.0519916	2.11121
chr1	12120000	12128000	chr1	12208000	12216000	0.00117038	2.11121
chr1	12264000	12272000	chr1	12664000	12672000	0.106149	2.11121
chr1	12320000	12328000	chr1	12624000	12632000	0.00257833	3.2
chr1	12336000	12344000	chr1	12448000	12456000	0.108209	2.11121
chr1	12432000	12440000	chr1	12608000	12616000	0.0205306	3.67583
chr1	14920000	14928000	chr1	15024000	15032000	0.0571052	2.11121
chr1	15128000	15136000	chr1	15280000	15288000	0.00161297	2.59921
chr1	15320000	15328000	chr1	15424000	15432000	0.00563265	2.11121
chr1	171080000	171088000	chr1	171224000	171232000	0.109444	2.11121
chr1	171800000	171808000	chr1	171968000	171976000	0.0133336	2.11121
chr1	172008000	172016000	chr1	172424000	172432000	0.15321	2.59921
chr1	174768000	174776000	chr1	174984000	174992000	0.0334789	2.11121
chr1	175160000	175168000	chr1	175312000	175320000	0.0133336	2.59921
chr1	178816000	178824000	chr1	178992000	179000000	0.00568503	2.11121
chr1	178872000	178880000	chr1	179000000	179008000	0.185257	2.11121
chr1	179120000	179128000	chr1	179192000	179200000	0.0827155	2.11121
chr1	179696000	179704000	chr1	179808000	179816000	0.0133336	2.11121
chr1	180248000	180256000	chr1	180472000	180480000	0.174894	2.11121
chr1	181024000	181032000	chr1	181144000	181152000	0.176077	2.11121
chr1	181080000	181088000	chr1	181144000	181152000	0.0334789	2.11121
chr1	182088000	182096000	chr1	182392000	182400000	0.0530092	2.11121
chr1	182136000	182144000	chr1	182392000	182400000	0.00115516	2.11121
chr1	182600000	182608000	chr1	182776000	182784000	4.64785e-05	2.11121
chr1	200624000	200632000	chr1	200816000	200824000	0.055506	3.2
chr1	200968000	200976000	chr1	201112000	201120000	0.163502	2.11121
chr1	201536000	201544000	chr1	201704000	201712000	0.00226465	2.11121
chr1	201544000	201552000	chr1	201792000	201800000	0.00504622	2.59921
chr1	201704000	201712000	chr1	201784000	201792000	0.00248636	2.11121
chr1	201888000	201896000	chr1	201960000	201968000	0.00908791	2.11121
chr1	202008000	202016000	chr1	202120000	202128000	0.0107825	2.11121
chr1	202184000	202192000	chr1	202712000	202720000	0.0612053	2.11121
chr1	202192000	202200000	chr1	202312000	202320000	0.0223398	2.59921
chr1	203040000	203048000	chr1	203208000	203216000	0.0783143	2.11121
chr1	203352000	203360000	chr1	203472000	203480000	0.0302269	3.67583
chr1	203504000	203512000	chr1	203624000	203632000	0.107873	2.11121
chr1	203504000	203512000	chr1	203696000	203704000	0.00358193	2.11121
chr1	203624000	203632000	chr1	203688000	203696000	0.0303073	2.11121
chr1	203864000	203872000	chr1	204128000	204136000	6.89569e-06	2.11121
chr1	204160000	204168000	chr1	204376000	204384000	0.00535504	2.11121
chr1	204432000	204440000	chr1	204496000	204504000	0.00908791	2.59921
chr1	204568000	204576000	chr1	204792000	204800000	0.107873	2.59921
chr1	204808000	204816000	chr1	204936000	204944000	0.0120391	2.11121
chr1	204976000	204984000	chr1	205064000	205072000	0.122351	2.11121
chr1	204976000	204984000	chr1	205248000	205256000	0.141701	2.59921
chr1	205344000	205352000	chr1	205480000	205488000	0.163066	2.11121
chr1	205792000	205800000	chr1	205976000	205984000	0.0451742	2.11121
chr1	205984000	205992000	chr1	206104000	206112000	0.163856	2.59921
chr1	206488000	206496000	chr1	206584000	206592000	0.0148592	2.11121
chr1	206632000	206640000	chr1	206912000	206920000	0.122351	2.11121
chr1	206728000	206736000	chr1	206904000	206912000	0.146047	2.11121
chr1	207888000	207896000	chr1	207960000	207968000	0.000776347	2.11121
chr1	208032000	208040000	chr1	208240000	208248000	0.0244373	2.59921
chr1	209576000	209584000	chr1	209688000	209696000	0.0117397	2.11121
chr1	209576000	209584000	chr1	209744000	209752000	0.132263	2.11121
chr1	211568000	211576000	chr1	211648000	211656000	0.107873	2.11121
chr1	29904000	29912000	chr1	30064000	30072000	0.159267	2.11121
chr1	30720000	30728000	chr1	30904000	30912000	0.0366029	2.11121
chr1	30792000	30800000	chr1	30912000	30920000	5.60341e-05	2.59921
chr1	31176000	31184000	chr1	31424000	31432000	0.0201698	2.11121
chr1	31656000	31664000	chr1	31784000	31792000	0.0453464	2.11121
chr1	31648000	31656000	chr1	32056000	32064000	0.158443	3.2
chr1	31800000	31808000	chr1	31968000	31976000	0.135523	3.67583
chr1	32448000	32456000	chr1	32600000	32608000	0.164435	2.11121
chr1	32936000	32944000	chr1	33056000	33064000	0.00779933	2.11121
chr1	33288000	33296000	chr1	33368000	33376000	0.0101386	2.11121
chr1	33288000	33296000	chr1	33464000	33472000	0.0603144	2.11121
chr1	33728000	33736000	chr1	34168000	34176000	0.099789	2.11121
chr1	34784000	34792000	chr1	34856000	34864000	0.00171822	2.11121
chr1	35200000	35208000	chr1	35296000	35304000	0.159267	2.59921
chr1	35448000	35456000	chr1	35560000	35568000	0.0366029	2.11121
chr1	35568000	35576000	chr1	35720000	35728000	0.019707	2.59921
chr1	36144000	36152000	chr1	36288000	36296000	0.0208308	2.11121
chr1	36144000	36152000	chr1	36392000	36400000	0.159637	3.67583
chr1	36288000	36296000	chr1	36416000	36424000	0.186877	2.11121
chr1	37464000	37472000	chr1	37680000	37688000	0.0761481	2.11121
chr1	37600000	37608000	chr1	37680000	37688000	0.0500579	2.11121
chr1	37872000	37880000	chr1	37976000	37984000	0.0111548	2.11121
chr1	38032000	38040000	chr1	38832000	38840000	0.0291646	2.59921
chr1	39104000	39112000	chr1	39264000	39272000	0.0212994	3.2
chr1	39104000	39112000	chr1	39192000	39200000	0.00399117	2.11121
chr1	39112000	39120000	chr1	39416000	39424000	0.0475858	2.11121
chr1	39192000	39200000	chr1	39264000	39272000	0.0963988	2.11121
chr1	39296000	39304000	chr1	39464000	39472000	0.186877	2.11121
chr1	39816000	39824000	chr1	39968000	39976000	0.00107021	2.11121
chr1	40144000	40152000	chr1	40336000	40344000	0.00146678	2.11121
chr1	40144000	40152000	chr1	40368000	40376000	0.0554612	5.19842
chr1	40144000	40152000	chr1	40400000	40408000	0.015546	2.11121
chr1	40600000	40608000	chr1	40840000	40848000	0.181698	3.2
chr1	40856000	40864000	chr1	40944000	40952000	0.000506874	2.11121
chr1	41272000	41280000	chr1	41416000	41424000	0.000150707	2.11121
chr1	42912000	42920000	chr1	43064000	43072000	0.000506874	2.11121
chr1	43232000	43240000	chr1	43352000	43360000	0.0257136	2.11121
chr1	43232000	43240000	chr1	43408000	43416000	0.00779933	2.11121
chr1	43536000	43544000	chr1	43648000	43656000	0.0940162	2.11121
chr1	43760000	43768000	chr1	43936000	43944000	0.00219542	2.11121
chr1	212056000	212064000	chr1	212376000	212384000	0.00693544	3.2
chr1	212064000	212072000	chr1	212456000	212464000	0.00342334	2.11121
chr1	212072000	212080000	chr1	212288000	212296000	0.00342334	2.11121
chr1	212480000	212488000	chr1	212560000	212568000	0.0439017	2.11121
chr1	212472000	212480000	chr1	212624000	212632000	0.00994653	2.59921
chr1	212664000	212672000	chr1	212768000	212776000	0.0979362	2.11121
chr1	212808000	212816000	chr1	212992000	213000000	0.0605613	2.11121
chr1	214208000	214216000	chr1	214328000	214336000	0.0930157	2.11121
chr1	214352000	214360000	chr1	214576000	214584000	0.0405596	3.2
chr1	218344000	218352000	chr1	218472000	218480000	0.0405596	2.11121
chr1	218344000	218352000	chr1	218512000	218520000	0.0416946	2.59921
chr1	220872000	220880000	chr1	221432000	221440000	0.0413796	2.59921
chr1	220888000	220896000	chr1	221200000	221208000	0.0521015	2.11121
chr1	222792000	222800000	chr1	223080000	223088000	0.00342334	2.11121
chr1	225464000	225472000	chr1	225912000	225920000	0.00693544	2.11121
chr1	225472000	225480000	chr1	225968000	225976000	0.0155217	2.11121
chr1	225480000	225488000	chr1	225768000	225776000	0.00578037	2.59921
chr1	225480000	225488000	chr1	225832000	225840000	0.199551	3.67583
chr1	225488000	225496000	chr1	225640000	225648000	0.123802	2.11121
chr1	225552000	225560000	chr1	225768000	225776000	0.0405596	2.59921
chr1	225648000	225656000	chr1	225760000	225768000	0.00831591	2.11121
chr1	147496000	147504000	chr1	147632000	147640000	0.176121	2.11121
chr1	149952000	149960000	chr1	150048000	150056000	0.094749	2.11121
chr1	149960000	149968000	chr1	150176000	150184000	0.094749	2.11121
chr1	150064000	150072000	chr1	150176000	150184000	0.094749	3.67583
chr1	151528000	151536000	chr1	151728000	151736000	0.094749	2.59921
chr1	153352000	153360000	chr1	153488000	153496000	0.0984466	2.59921
chr1	154480000	154488000	chr1	155056000	155064000	0.114242	2.11121
chr1	154552000	154560000	chr1	154872000	154880000	0.094749	2.11121
chr1	154664000	154672000	chr1	154880000	154888000	0.164344	2.11121
chr1	155088000	155096000	chr1	155160000	155168000	0.094749	2.11121
chr1	15792000	15800000	chr1	16040000	16048000	0.0654045	3.2
chr1	16072000	16080000	chr1	16352000	16360000	0.0909302	2.59921
chr1	16080000	16088000	chr1	16184000	16192000	0.000702389	2.11121
chr1	16200000	16208000	chr1	16352000	16360000	0.127328	2.11121
chr1	16952000	16960000	chr1	17040000	17048000	0.020084	2.11121
chr1	17056000	17064000	chr1	17240000	17248000	0.0383642	2.59921
chr1	17120000	17128000	chr1	17232000	17240000	0.00760192	2.11121
chr1	17512000	17520000	chr1	17608000	17616000	0.012844	3.67583
chr1	18592000	18600000	chr1	18816000	18824000	0.0173302	2.11121
chr1	18904000	18912000	chr1	19080000	19088000	0.0116428	2.59921
chr1	19336000	19344000	chr1	19648000	19656000	0.00231935	2.11121
chr1	19384000	19392000	chr1	19648000	19656000	0.00429396	2.11121
chr1	19392000	19400000	chr1	19480000	19488000	0.0522278	2.11121
chr1	19496000	19504000	chr1	19640000	19648000	0.00424216	2.11121
chr1	19920000	19928000	chr1	20160000	20168000	0.0522278	3.67583
chr1	19976000	19984000	chr1	20152000	20160000	0.193647	2.11121
chr1	20208000	20216000	chr1	20480000	20488000	0.0948068	2.11121
chr1	20520000	20528000	chr1	20632000	20640000	0.00121482	2.11121
chr1	20696000	20704000	chr1	21192000	21200000	0.0250022	2.11121
chr1	20976000	20984000	chr1	21184000	21192000	0.0203136	2.11121
chr1	21232000	21240000	chr1	21368000	21376000	0.000240535	2.59921
chr1	21376000	21384000	chr1	21656000	21664000	0.0940732	2.59921
chr1	22416000	22424000	chr1	22520000	22528000	0.139269	2.11121
chr1	22416000	22424000	chr1	22640000	22648000	0.000517657	2.11121
chr1	22672000	22680000	chr1	22928000	22936000	0.0383642	2.11121
chr1	22704000	22712000	chr1	22880000	22888000	0.016094	2.11121
chr1	23096000	23104000	chr1	23176000	23184000	0.000240535	2.11121
chr1	23544000	23552000	chr1	23640000	23648000	0.00053341	2.59921
chr1	24200000	24208000	chr1	24384000	24392000	5.99724e-05	2.11121
chr1	24680000	24688000	chr1	24832000	24840000	0.000546106	2.59921
chr1	24744000	24752000	chr1	24824000	24832000	0.0511544	2.11121
chr1	25504000	25512000	chr1	25800000	25808000	0.162365	2.11121
chr1	25608000	25616000	chr1	25800000	25808000	0.00231887	2.11121
chr1	25896000	25904000	chr1	25992000	26000000	0.0203136	2.11121
chr1	26600000	26608000	chr1	26792000	26800000	0.000240535	2.11121
chr1	26600000	26608000	chr1	26872000	26880000	0.167589	3.67583
chr1	26616000	26624000	chr1	26688000	26696000	0.00268724	2.11121
chr1	26688000	26696000	chr1	26784000	26792000	0.015244	2.11121
chr1	27040000	27048000	chr1	27280000	27288000	0.0840008	2.11121
chr1	27104000	27112000	chr1	27280000	27288000	0.0380833	2.11121
chr1	27304000	27312000	chr1	27392000	27400000	0.0373324	2.11121
chr1	27304000	27312000	chr1	27600000	27608000	0.0512759	2.59921
chr1	27392000	27400000	chr1	27600000	27608000	0.0312952	2.11121
chr1	27400000	27408000	chr1	27552000	27560000	0.135519	2.11121
chr1	27400000	27408000	chr1	27656000	27664000	0.0181151	2.11121
chr1	27488000	27496000	chr1	27600000	27608000	0.139291	2.11121
chr1	27848000	27856000	chr1	27968000	27976000	0.193171	2.59921
chr1	28512000	28520000	chr1	28600000	28608000	0.0664705	2.11121
chr1	28648000	28656000	chr1	28736000	28744000	0.100933	2.11121
chr1	28784000	28792000	chr1	28872000	28880000	0.0948068	2.11121
chr1	28880000	28888000	chr1	29032000	29040000	0.000240535	2.11121
chr1	28880000	28888000	chr1	29200000	29208000	0.000868702	2.11121
chr1	244600000	244608000	chr1	244792000	244800000	0.00885406	2.59921
chr1	244856000	244864000	chr1	244968000	244976000	0.0303595	2.11121
chr1	247384000	247392000	chr1	247480000	247488000	0.142815	2.11121
chr1	226632000	226640000	chr1	226824000	226832000	0.00133898	2.11121
chr1	227760000	227768000	chr1	227944000	227952000	0.0179438	2.11121
chr1	228728000	228736000	chr1	229224000	229232000	0.0897563	3.2
chr1	228736000	228744000	chr1	229152000	229160000	0.11067	2.59921
chr1	229264000	229272000	chr1	229464000	229472000	0.00219154	2.11121
chr1	229656000	229664000	chr1	230304000	230312000	0.00219154	2.11121
chr1	229984000	229992000	chr1	230304000	230312000	0.0232772	2.11121
chr1	230112000	230120000	chr1	230208000	230216000	0.178464	2.11121
chr1	230784000	230792000	chr1	231208000	231216000	0.0543169	2.11121
chr1	230792000	230800000	chr1	230912000	230920000	0.00435698	2.11121
chr1	231360000	231368000	chr1	231536000	231544000	0.0935293	2.11121
chr1	231352000	231360000	chr1	231600000	231608000	0.00219154	2.11121
chr1	232480000	232488000	chr1	232616000	232624000	0.0711303	2.11121
chr1	234496000	234504000	chr1	235080000	235088000	0.00219154	3.2
chr1	234512000	234520000	chr1	234600000	234608000	0.00133898	2.59921
chr1	234520000	234528000	chr1	234968000	234976000	0.0916134	2.59921
chr1	234600000	234608000	chr1	235080000	235088000	0.00219154	2.59921
chr1	234600000	234608000	chr1	234912000	234920000	0.0711303	2.11121
chr1	234608000	234616000	chr1	234712000	234720000	0.00182287	2.11121
chr1	234608000	234616000	chr1	234848000	234856000	0.108969	2.59921
chr1	234608000	234616000	chr1	234976000	234984000	0.00604456	2.59921
chr1	234720000	234728000	chr1	234912000	234920000	0.0722668	2.11121
chr1	234720000	234728000	chr1	234976000	234984000	0.00366979	2.11121
chr1	234720000	234728000	chr1	235072000	235080000	0.0147614	2.11121
chr1	234840000	234848000	chr1	235072000	235080000	0.0499167	2.11121
chr1	234848000	234856000	chr1	234976000	234984000	0.148884	2.59921
chr1	234912000	234920000	chr1	235072000	235080000	0.0179438	2.11121
chr1	234984000	234992000	chr1	235072000	235080000	0.148884	2.11121
chr1	235248000	235256000	chr1	235408000	235416000	0.0722668	2.11121
chr1	236104000	236112000	chr1	236488000	236496000	0.00133898	2.59921
chr1	236104000	236112000	chr1	236536000	236544000	0.0897563	2.11121
chr1	237016000	237024000	chr1	237136000	237144000	0.129683	2.59921
chr1	237064000	237072000	chr1	237288000	237296000	0.151302	2.11121
chr2	85728000	85736000	chr2	86080000	86088000	0.0789911	2.11121
chr2	85824000	85832000	chr2	86072000	86080000	0.000179731	2.11121
chr2	86216000	86224000	chr2	86368000	86376000	0.0401502	2.11121
chr2	88584000	88592000	chr2	88664000	88672000	0.0946646	2.11121
chr2	96856000	96864000	chr2	96952000	96960000	0.00421777	2.11121
chr2	98648000	98656000	chr2	98832000	98840000	6.15911e-05	2.11121
chr2	99552000	99560000	chr2	100208000	100216000	0.142705	2.11121
chr2	99560000	99568000	chr2	100240000	100248000	0.0100444	3.2
chr2	99648000	99656000	chr2	100192000	100200000	0.142705	2.59921
chr2	100264000	100272000	chr2	100376000	100384000	0.199732	2.11121
chr2	100728000	100736000	chr2	100976000	100984000	0.00216931	2.11121
chr2	101008000	101016000	chr2	101144000	101152000	0.0110246	2.11121
chr2	101024000	101032000	chr2	101200000	101208000	0.0677711	2.11121
chr2	101512000	101520000	chr2	101824000	101832000	0.0150683	2.11121
chr2	102016000	102024000	chr2	102232000	102240000	0.000967014	2.11121
chr2	102032000	102040000	chr2	102144000	102152000	0.0103699	3.67583
chr2	105368000	105376000	chr2	105512000	105520000	4.23083e-05	3.2
chr2	105568000	105576000	chr2	106072000	106080000	0.171247	2.59921
chr2	109128000	109136000	chr2	109344000	109352000	0.0981436	2.59921
chr2	109128000	109136000	chr2	109504000	109512000	0.0100444	3.2
chr2	112608000	112616000	chr2	112720000	112728000	0.159575	2.59921
chr2	71552000	71560000	chr2	72144000	72152000	0.0351504	2.11121
chr2	71800000	71808000	chr2	72136000	72144000	0.0351005	2.11121
chr2	72896000	72904000	chr2	73168000	73176000	0.0377774	2.11121
chr2	72992000	73000000	chr2	73168000	73176000	0.0608875	2.11121
chr2	73080000	73088000	chr2	73160000	73168000	0.0163027	2.11121
chr2	74480000	74488000	chr2	74584000	74592000	0.00811639	2.11121
chr2	74696000	74704000	chr2	74872000	74880000	0.00194133	2.11121
chr2	85064000	85072000	chr2	85296000	85304000	0.00323659	2.11121
chr2	85128000	85136000	chr2	85280000	85288000	0.000649622	2.59921
chr2	85408000	85416000	chr2	85608000	85616000	0.126589	2.11121
chr2	85416000	85424000	chr2	85544000	85552000	4.02712e-05	2.11121
chr2	85728000	85736000	chr2	85808000	85816000	8.80348e-05	2.11121
chr2	134112000	134120000	chr2	134408000	134416000	0.0550705	2.59921
chr2	134120000	134128000	chr2	134248000	134256000	0.178033	2.59921
chr2	1648000	1656000	chr2	1736000	1744000	0.0917373	2.59921
chr2	6904000	6912000	chr2	7032000	7040000	0.0161421	2.11121
chr2	9144000	9152000	chr2	9328000	9336000	0.0161421	2.11121
chr2	9176000	9184000	chr2	9336000	9344000	0.09212	6.4
chr2	9824000	9832000	chr2	10040000	10048000	0.0530604	2.59921
chr2	10072000	10080000	chr2	10432000	10440000	0.00248921	2.11121
chr2	10112000	10120000	chr2	10424000	10432000	0.00248921	3.67583
chr2	11232000	11240000	chr2	11408000	11416000	0.000607144	2.11121
chr2	11336000	11344000	chr2	11400000	11408000	0.054795	2.11121
chr2	11480000	11488000	chr2	11584000	11592000	0.16599	2.11121
chr2	118208000	118216000	chr2	118856000	118864000	0.062844	2.59921
chr2	120344000	120352000	chr2	120552000	120560000	0.0678349	3.2
chr2	120336000	120344000	chr2	120672000	120680000	0.000213347	2.11121
chr2	120552000	120560000	chr2	120672000	120680000	0.160826	2.11121
chr2	120696000	120704000	chr2	121072000	121080000	3.38882e-06	2.11121
chr2	120728000	120736000	chr2	120912000	120920000	0.165635	2.59921
chr2	127328000	127336000	chr2	127480000	127488000	0.062844	3.67583
chr2	127512000	127520000	chr2	127688000	127696000	0.15605	2.59921
chr2	127520000	127528000	chr2	127640000	127648000	0.184553	2.11121
chr2	152184000	152192000	chr2	152624000	152632000	0.0188629	3.2
chr2	45640000	45648000	chr2	45776000	45784000	0.00418579	2.11121
chr2	45640000	45648000	chr2	45936000	45944000	0.000600509	2.11121
chr2	46000000	46008000	chr2	46296000	46304000	0.125022	2.59921
chr2	46000000	46008000	chr2	46360000	46368000	0.00475052	2.59921
chr2	46008000	46016000	chr2	46456000	46464000	0.000354459	2.11121
chr2	46056000	46064000	chr2	46280000	46288000	0.169007	2.11121
chr2	46472000	46480000	chr2	46600000	46608000	0.0748081	2.11121
chr2	46472000	46480000	chr2	46880000	46888000	0.0557716	2.11121
chr2	46640000	46648000	chr2	46880000	46888000	0.000354459	2.11121
chr2	46920000	46928000	chr2	47320000	47328000	0.137396	2.11121
chr2	46984000	46992000	chr2	47168000	47176000	0.0670028	2.11121
chr2	47168000	47176000	chr2	47272000	47280000	0.123684	2.11121
chr2	48112000	48120000	chr2	48424000	48432000	0.0584705	2.11121
chr2	54232000	54240000	chr2	54456000	54464000	0.166489	3.2
chr2	54896000	54904000	chr2	55176000	55184000	0.0111134	2.11121
chr2	55024000	55032000	chr2	55168000	55176000	0.00161086	2.59921
chr2	61912000	61920000	chr2	62408000	62416000	0.00660198	2.59921
chr2	62000000	62008000	chr2	62184000	62192000	0.0306299	2.11121
chr2	63696000	63704000	chr2	63856000	63864000	0.0129767	2.59921
chr2	64048000	64056000	chr2	64312000	64320000	0.0353518	2.11121
chr2	64136000	64144000	chr2	64312000	64320000	0.0306299	2.59921
chr2	64336000	64344000	chr2	64488000	64496000	0.0306299	2.11121
chr2	64584000	64592000	chr2	64864000	64872000	0.00255382	2.11121
chr2	64640000	64648000	chr2	64856000	64864000	0.00255382	2.11121
chr2	64640000	64648000	chr2	64752000	64760000	0.16967	3.67583
chr2	64744000	64752000	chr2	64856000	64864000	0.0776121	2.11121
chr2	64912000	64920000	chr2	65032000	65040000	0.00932637	2.11121
chr2	65264000	65272000	chr2	65432000	65440000	0.136839	2.59921
chr2	65264000	65272000	chr2	65552000	65560000	0.00419644	2.11121
chr2	66440000	66448000	chr2	66568000	66576000	0.00419644	2.59921
chr2	68752000	68760000	chr2	68904000	68912000	0.0358099	2.11121
chr2	69016000	69024000	chr2	69312000	69320000	0.00603614	2.11121
chr2	69728000	69736000	chr2	69808000	69816000	0.00419644	2.11121
chr2	69912000	69920000	chr2	70064000	70072000	0.0129767	2.59921
chr2	70320000	70328000	chr2	70624000	70632000	0.0122925	3.2
chr2	70864000	70872000	chr2	70944000	70952000	0.063263	2.11121
chr2	30168000	30176000	chr2	30704000	30712000	0.00114524	2.59921
chr2	30224000	30232000	chr2	30416000	30424000	0.00466181	2.11121
chr2	30232000	30240000	chr2	30360000	30368000	0.137008	2.11121
chr2	32776000	32784000	chr2	32952000	32960000	0.128611	2.59921
chr2	33136000	33144000	chr2	33216000	33224000	0.0520827	2.11121
chr2	37400000	37408000	chr2	37880000	37888000	0.00138323	2.11121
chr2	37408000	37416000	chr2	37656000	37664000	0.0942285	2.11121
chr2	37424000	37432000	chr2	37536000	37544000	0.184992	2.59921
chr2	37976000	37984000	chr2	38264000	38272000	0.0011125	2.59921
chr2	38336000	38344000	chr2	38560000	38568000	0.176327	2.11121
chr2	38584000	38592000	chr2	38728000	38736000	0.000502177	2.11121
chr2	41864000	41872000	chr2	42072000	42080000	6.09713e-05	2.59921
chr2	41936000	41944000	chr2	42064000	42072000	0.061403	2.59921
chr2	42096000	42104000	chr2	42352000	42360000	0.184992	2.11121
chr2	42824000	42832000	chr2	43232000	43240000	0.0291162	2.11121
chr2	42824000	42832000	chr2	43480000	43488000	0.186106	2.11121
chr2	42832000	42840000	chr2	43536000	43544000	0.0551229	2.59921
chr2	42840000	42848000	chr2	42936000	42944000	0.0466853	3.2
chr2	42952000	42960000	chr2	43480000	43488000	0.0520827	2.59921
chr2	42952000	42960000	chr2	43224000	43232000	0.0011577	2.11121
chr2	42952000	42960000	chr2	43296000	43304000	0.124119	2.11121
chr2	42984000	42992000	chr2	43488000	43496000	0.110965	2.11121
chr2	43088000	43096000	chr2	43216000	43224000	0.106081	2.11121
chr2	43232000	43240000	chr2	43328000	43336000	0.128611	2.11121
chr2	43232000	43240000	chr2	43488000	43496000	0.0517285	3.67583
chr2	43328000	43336000	chr2	43464000	43472000	0.0495353	2.59921
chr2	170384000	170392000	chr2	170808000	170816000	0.0228112	3.2
chr2	170480000	170488000	chr2	170792000	170800000	0.086544	2.11121
chr2	172176000	172184000	chr2	172456000	172464000	0.00100926	2.11121
chr2	173024000	173032000	chr2	173208000	173216000	0.00201219	2.11121
chr2	173080000	173088000	chr2	173200000	173208000	0.00201219	2.59921
chr2	174760000	174768000	chr2	174984000	174992000	0.00201219	2.59921
chr2	176128000	176136000	chr2	176640000	176648000	0.000163601	2.11121
chr2	176136000	176144000	chr2	176552000	176560000	0.0058534	2.11121
chr2	176656000	176664000	chr2	176800000	176808000	0.0152495	2.59921
chr2	177328000	177336000	chr2	177744000	177752000	0.0996934	2.11121
chr2	178800000	178808000	chr2	178904000	178912000	0.0281124	2.11121
chr2	215440000	215448000	chr2	215920000	215928000	0.0156947	2.59921
chr2	215448000	215456000	chr2	215872000	215880000	0.142584	2.11121
chr2	216520000	216528000	chr2	216656000	216664000	4.93476e-05	2.11121
chr2	216680000	216688000	chr2	217240000	217248000	0.0921245	2.11121
chr2	216688000	216696000	chr2	217704000	217712000	0.0111379	2.11121
chr2	216688000	216696000	chr2	217368000	217376000	0.051916	2.59921
chr2	216688000	216696000	chr2	217424000	217432000	0.0340082	2.59921
chr2	216688000	216696000	chr2	217504000	217512000	0.00189828	2.11121
chr2	216688000	216696000	chr2	217640000	217648000	0.104151	2.11121
chr2	216696000	216704000	chr2	216784000	216792000	0.0624398	2.11121
chr2	216696000	216704000	chr2	216976000	216984000	0.00317935	2.59921
chr2	216696000	216704000	chr2	217168000	217176000	0.0111379	3.2
chr2	216784000	216792000	chr2	216976000	216984000	0.0573235	2.11121
chr2	216976000	216984000	chr2	217352000	217360000	0.0705396	2.11121
chr2	216976000	216984000	chr2	217504000	217512000	0.051916	2.59921
chr2	217096000	217104000	chr2	217712000	217720000	0.168065	2.11121
chr2	217784000	217792000	chr2	217992000	218000000	0.00317935	2.11121
chr2	217792000	217800000	chr2	217880000	217888000	0.0496662	2.11121
chr2	217896000	217904000	chr2	217984000	217992000	0.0202811	2.11121
chr2	218288000	218296000	chr2	218392000	218400000	0.0102584	2.11121
chr2	218296000	218304000	chr2	218456000	218464000	0.161338	2.11121
chr2	218712000	218720000	chr2	218840000	218848000	0.0341796	2.59921
chr2	219016000	219024000	chr2	219144000	219152000	0.0960528	3.67583
chr2	219160000	219168000	chr2	219296000	219304000	0.051916	2.59921
chr2	219400000	219408000	chr2	219528000	219536000	0.00189828	2.11121
chr2	219544000	219552000	chr2	219640000	219648000	0.160718	2.11121
chr2	222696000	222704000	chr2	222904000	222912000	0.0136705	2.11121
chr2	222712000	222720000	chr2	222856000	222864000	0.102242	2.11121
chr2	223984000	223992000	chr2	224280000	224288000	0.000242833	2.11121
chr2	224352000	224360000	chr2	224648000	224656000	0.0771581	2.11121
chr2	224912000	224920000	chr2	224976000	224984000	0.0573235	2.11121
chr2	18616000	18624000	chr2	18728000	18736000	0.169946	2.59921
chr2	18840000	18848000	chr2	18976000	18984000	0.180367	2.11121
chr2	20384000	20392000	chr2	20632000	20640000	0.012801	2.59921
chr2	20432000	20440000	chr2	20624000	20632000	8.35236e-05	3.67583
chr2	20664000	20672000	chr2	20960000	20968000	0.0241346	2.11121
chr2	23928000	23936000	chr2	24064000	24072000	0.0394299	2.59921
chr2	24256000	24264000	chr2	24376000	24384000	0.116577	2.11121
chr2	24408000	24416000	chr2	24824000	24832000	8.35236e-05	2.11121
chr2	24976000	24984000	chr2	25128000	25136000	0.000522869	2.11121
chr2	25968000	25976000	chr2	26144000	26152000	0.0369698	3.2
chr2	26608000	26616000	chr2	26736000	26744000	6.97194e-05	2.11121
chr2	26840000	26848000	chr2	26936000	26944000	0.048132	2.11121
chr2	26960000	26968000	chr2	27024000	27032000	0.118556	2.11121
chr2	27096000	27104000	chr2	27288000	27296000	0.10331	2.11121
chr2	27104000	27112000	chr2	27192000	27200000	0.109418	2.59921
chr2	27696000	27704000	chr2	28448000	28456000	0.0052332	2.11121
chr2	27712000	27720000	chr2	27888000	27896000	0.0545207	2.11121
chr2	27712000	27720000	chr2	28392000	28400000	0.00705998	2.11121
chr2	27904000	27912000	chr2	28400000	28408000	0.0187825	3.67583
chr2	27944000	27952000	chr2	28392000	28400000	0.0669946	2.11121
chr2	28040000	28048000	chr2	28392000	28400000	0.0973868	2.11121
chr2	28584000	28592000	chr2	28752000	28760000	0.00475991	3.67583
chr2	28648000	28656000	chr2	28744000	28752000	0.0369698	2.59921
chr2	28960000	28968000	chr2	29192000	29200000	0.00170935	2.59921
chr2	199976000	199984000	chr2	200472000	200480000	0.00113407	2.11121
chr2	200576000	200584000	chr2	200696000	200704000	0.0174975	2.11121
chr2	200712000	200720000	chr2	200808000	200816000	0.135666	2.11121
chr2	200904000	200912000	chr2	201168000	201176000	0.0251853	2.59921
chr2	201248000	201256000	chr2	201360000	201368000	0.0251853	2.11121
chr2	201856000	201864000	chr2	202176000	202184000	0.0174975	2.11121
chr2	203480000	203488000	chr2	203648000	203656000	0.156367	2.11121
chr2	203688000	203696000	chr2	203792000	203800000	0.126195	2.59921
chr2	205768000	205776000	chr2	205928000	205936000	0.180554	2.11121
chr2	206984000	206992000	chr2	207464000	207472000	0.0251853	2.59921
chr2	207760000	207768000	chr2	208032000	208040000	0.0237686	2.59921
chr2	158904000	158912000	chr2	159112000	159120000	0.0386693	2.59921
chr2	158968000	158976000	chr2	159104000	159112000	0.17963	2.11121
chr2	160264000	160272000	chr2	160976000	160984000	0.0461987	2.59921
chr2	168352000	168360000	chr2	168752000	168760000	0.18956	2.11121
chr2	186496000	186504000	chr2	186640000	186648000	0.101014	2.11121
chr2	189096000	189104000	chr2	189280000	189288000	0.189554	2.59921
chr2	191168000	191176000	chr2	191504000	191512000	0.114269	2.11121
chr2	191232000	191240000	chr2	191504000	191512000	0.0905733	3.2
chr2	197104000	197112000	chr2	197312000	197320000	0.143618	2.11121
chr2	197192000	197200000	chr2	197304000	197312000	0.193886	2.59921
chr2	227128000	227136000	chr2	227232000	227240000	0.156797	2.59921
chr2	229424000	229432000	chr2	229576000	229584000	0.0835101	2.11121
chr2	229800000	229808000	chr2	229912000	229920000	0.145262	2.11121
chr2	230824000	230832000	chr2	230984000	230992000	0.026065	2.11121
chr2	231104000	231112000	chr2	231192000	231200000	0.0342831	2.11121
chr2	231224000	231232000	chr2	231408000	231416000	0.0244545	2.11121
chr2	231608000	231616000	chr2	231704000	231712000	0.10401	3.2
chr2	231912000	231920000	chr2	232432000	232440000	0.026065	2.11121
chr2	231912000	231920000	chr2	232320000	232328000	0.000279611	2.11121
chr2	232152000	232160000	chr2	232312000	232320000	0.143425	3.2
chr2	232856000	232864000	chr2	233240000	233248000	0.0373613	2.11121
chr2	232904000	232912000	chr2	233016000	233024000	0.173639	2.11121
chr2	233352000	233360000	chr2	233440000	233448000	0.0366022	2.11121
chr2	234544000	234552000	chr2	235112000	235120000	0.000909903	2.59921
chr2	235592000	235600000	chr2	235744000	235752000	0.00855354	2.11121
chr2	235656000	235664000	chr2	235736000	235744000	0.130276	2.11121
chr2	235776000	235784000	chr2	236176000	236184000	0.000279611	2.11121
chr2	236344000	236352000	chr2	237056000	237064000	0.000279611	2.59921
chr2	236504000	236512000	chr2	237016000	237024000	0.0773275	2.11121
chr2	236568000	236576000	chr2	236832000	236840000	0.0372847	2.11121
chr2	236568000	236576000	chr2	236888000	236896000	0.156797	2.11121
chr2	236568000	236576000	chr2	237024000	237032000	0.0372847	2.11121
chr2	237120000	237128000	chr2	237480000	237488000	0.198355	2.11121
chr2	237120000	237128000	chr2	237560000	237568000	0.0372847	2.11121
chr2	237168000	237176000	chr2	237408000	237416000	0.026065	2.11121
chr2	237168000	237176000	chr2	237296000	237304000	0.0361453	2.11121
chr2	237592000	237600000	chr2	237736000	237744000	0.0342831	3.67583
chr2	237856000	237864000	chr2	238248000	238256000	0.0342831	2.11121
chr2	238368000	238376000	chr2	238464000	238472000	0.0342831	2.11121
chr2	238368000	238376000	chr2	238784000	238792000	0.0177574	2.59921
chr2	238840000	238848000	chr2	238952000	238960000	0.14774	2.11121
chr2	240056000	240064000	chr2	240136000	240144000	0.0808714	2.11121
chr2	240232000	240240000	chr2	240360000	240368000	0.169328	3.2
chr2	240232000	240240000	chr2	240440000	240448000	5.00389e-06	2.11121
chr3	97792000	97800000	chr3	98016000	98024000	0.00493354	2.11121
chr3	99872000	99880000	chr3	99936000	99944000	0.0989147	2.11121
chr3	71872000	71880000	chr3	72816000	72824000	0.0307511	2.11121
chr3	71952000	71960000	chr3	72808000	72816000	0.12664	3.67583
chr3	72264000	72272000	chr3	72816000	72824000	0.191925	2.59921
chr3	72936000	72944000	chr3	73048000	73056000	0.0287785	2.11121
chr3	73096000	73104000	chr3	73496000	73504000	0.0558305	2.11121
chr3	99848000	99856000	chr3	100056000	100064000	0.0106633	3.67583
chr3	99840000	99848000	chr3	100248000	100256000	0.00616642	2.59921
chr3	100072000	100080000	chr3	100248000	100256000	0.0506361	2.11121
chr3	100880000	100888000	chr3	101192000	101200000	0.0375214	2.11121
chr3	101808000	101816000	chr3	102216000	102224000	0.00130917	2.11121
chr3	111712000	111720000	chr3	111968000	111976000	0.00888515	2.59921
chr3	111720000	111728000	chr3	111856000	111864000	0.0414251	2.11121
chr3	112640000	112648000	chr3	112808000	112816000	0.0786152	2.11121
chr3	113128000	113136000	chr3	113280000	113288000	0.163253	2.11121
chr3	16040000	16048000	chr3	16240000	16248000	0.131847	2.11121
chr3	16048000	16056000	chr3	16176000	16184000	0.00594527	2.11121
chr3	16280000	16288000	chr3	16536000	16544000	0.000334983	2.11121
chr3	24000000	24008000	chr3	24232000	24240000	0.0164075	2.11121
chr3	29280000	29288000	chr3	29536000	29544000	0.118005	2.11121
chr3	32016000	32024000	chr3	32136000	32144000	0.00264115	2.11121
chr3	32512000	32520000	chr3	32664000	32672000	0.00264115	2.11121
chr3	37024000	37032000	chr3	37200000	37208000	0.029521	3.2
chr3	37448000	37456000	chr3	37768000	37776000	0.0145035	2.11121
chr3	37448000	37456000	chr3	37808000	37816000	0.0286601	2.11121
chr3	37848000	37856000	chr3	37976000	37984000	0.00264115	3.2
chr3	39112000	39120000	chr3	39280000	39288000	0.029521	2.11121
chr3	39200000	39208000	chr3	39280000	39288000	0.0291426	2.59921
chr3	40192000	40200000	chr3	40304000	40312000	0.029521	2.11121
chr3	41960000	41968000	chr3	42096000	42104000	0.029521	2.11121
chr3	42016000	42024000	chr3	42088000	42096000	0.0273687	2.11121
chr3	42232000	42240000	chr3	42440000	42448000	0.00264115	2.11121
chr3	42592000	42600000	chr3	42752000	42760000	0.170534	2.59921
chr3	42960000	42968000	chr3	43144000	43152000	0.0287644	3.67583
chr3	57864000	57872000	chr3	58000000	58008000	0.191009	2.11121
chr3	57872000	57880000	chr3	58064000	58072000	0.108758	2.11121
chr3	58184000	58192000	chr3	58288000	58296000	0.0367427	2.11121
chr3	58320000	58328000	chr3	58408000	58416000	0.000883563	2.11121
chr3	58320000	58328000	chr3	58504000	58512000	0.191009	3.67583
chr3	61560000	61568000	chr3	62176000	62184000	0.0587346	2.11121
chr3	61648000	61656000	chr3	61832000	61840000	0.191009	3.2
chr3	61848000	61856000	chr3	62168000	62176000	0.0499522	3.67583
chr3	63360000	63368000	chr3	63800000	63808000	0.0825011	2.11121
chr3	64528000	64536000	chr3	64888000	64896000	0.0587346	2.11121
chr3	65784000	65792000	chr3	66136000	66144000	0.042042	2.11121
chr3	65888000	65896000	chr3	66040000	66048000	0.0546895	2.11121
chr3	66392000	66400000	chr3	66496000	66504000	0.191009	2.59921
chr3	69688000	69696000	chr3	69784000	69792000	0.120235	2.11121
chr3	71112000	71120000	chr3	71240000	71248000	0.149884	2.11121
chr3	4344000	4352000	chr3	4624000	4632000	0.0192565	2.11121
chr3	4712000	4720000	chr3	5040000	5048000	0.000141492	2.59921
chr3	4720000	4728000	chr3	4976000	4984000	0.00379721	2.11121
chr3	8440000	8448000	chr3	8608000	8616000	0.000591291	2.59921
chr3	8976000	8984000	chr3	9072000	9080000	0.0481096	2.59921
chr3	8976000	8984000	chr3	9296000	9304000	0.000588557	2.11121
chr3	10344000	10352000	chr3	10736000	10744000	0.0384478	2.11121
chr3	10944000	10952000	chr3	11056000	11064000	0.0914327	2.11121
chr3	11376000	11384000	chr3	11576000	11584000	0.00748363	2.11121
chr3	11376000	11384000	chr3	11648000	11656000	5.70889e-06	2.11121
chr3	11456000	11464000	chr3	11640000	11648000	0.0599357	2.11121
chr3	11568000	11576000	chr3	11640000	11648000	0.0294429	2.11121
chr3	12872000	12880000	chr3	12984000	12992000	0.187072	2.11121
chr3	13088000	13096000	chr3	13448000	13456000	0.00183623	2.11121
chr3	13088000	13096000	chr3	13648000	13656000	0.0260557	2.11121
chr3	13496000	13504000	chr3	13640000	13648000	0.000142793	2.11121
chr3	14256000	14264000	chr3	14464000	14472000	0.000865025	2.11121
chr3	14664000	14672000	chr3	14912000	14920000	0.00308999	2.59921
chr3	15200000	15208000	chr3	15400000	15408000	0.0822132	2.59921
chr3	15256000	15264000	chr3	15384000	15392000	0.00188037	2.59921
chr3	146216000	146224000	chr3	146320000	146328000	0.0188506	2.11121
chr3	149120000	149128000	chr3	149272000	149280000	0.0188506	2.11121
chr3	149392000	149400000	chr3	149472000	149480000	0.0198534	2.59921
chr3	149512000	149520000	chr3	149712000	149720000	0.0135815	2.11121
chr3	149536000	149544000	chr3	149648000	149656000	0.0208728	2.59921
chr3	149960000	149968000	chr3	150184000	150192000	0.0135815	2.11121
chr3	155352000	155360000	chr3	155696000	155704000	0.0135815	2.11121
chr3	156144000	156152000	chr3	156512000	156520000	0.0161116	2.59921
chr3	156672000	156680000	chr3	157080000	157088000	0.0161116	2.11121
chr3	156672000	156680000	chr3	157144000	157152000	0.0161116	2.11121
chr3	160704000	160712000	chr3	160920000	160928000	0.0161116	2.11121
chr3	168040000	168048000	chr3	168160000	168168000	0.0116565	2.11121
chr3	119496000	119504000	chr3	119680000	119688000	0.0505064	2.11121
chr3	120424000	120432000	chr3	120496000	120504000	0.122048	2.11121
chr3	122944000	122952000	chr3	123024000	123032000	0.118278	2.11121
chr3	123320000	123328000	chr3	123488000	123496000	0.00530563	2.11121
chr3	123328000	123336000	chr3	123552000	123560000	0.0187506	2.11121
chr3	123648000	123656000	chr3	123712000	123720000	0.000267379	2.11121
chr3	124024000	124032000	chr3	124272000	124280000	0.0104683	2.59921
chr3	124568000	124576000	chr3	124688000	124696000	0.11449	2.11121
chr3	124768000	124776000	chr3	124896000	124904000	0.000267379	2.11121
chr3	124992000	125000000	chr3	125160000	125168000	0.0229489	2.11121
chr3	125048000	125056000	chr3	125144000	125152000	0.0391938	2.59921
chr3	126120000	126128000	chr3	126400000	126408000	0.145646	2.11121
chr3	126192000	126200000	chr3	126384000	126392000	0.0304777	2.11121
chr3	126256000	126264000	chr3	126376000	126384000	0.00215173	3.2
chr3	126752000	126760000	chr3	126976000	126984000	0.145646	2.11121
chr3	127640000	127648000	chr3	127832000	127840000	0.186465	2.11121
chr3	127648000	127656000	chr3	127960000	127968000	0.0043666	2.11121
chr3	127680000	127688000	chr3	127816000	127824000	0.0113871	3.67583
chr3	45032000	45040000	chr3	45496000	45504000	0.000593664	2.11121
chr3	45040000	45048000	chr3	45208000	45216000	0.00896588	2.11121
chr3	45512000	45520000	chr3	45656000	45664000	0.00390093	2.11121
chr3	45584000	45592000	chr3	45656000	45664000	0.112814	2.11121
chr3	45936000	45944000	chr3	46072000	46080000	0.0116783	2.11121
chr3	46704000	46712000	chr3	46896000	46904000	0.000179802	2.11121
chr3	47520000	47528000	chr3	47784000	47792000	9.45993e-05	2.11121
chr3	47824000	47832000	chr3	48152000	48160000	0.0103997	2.59921
chr3	47832000	47840000	chr3	47992000	48000000	0.109695	2.11121
chr3	48000000	48008000	chr3	48144000	48152000	0.0465126	2.59921
chr3	48264000	48272000	chr3	48416000	48424000	0.0336618	3.67583
chr3	48392000	48400000	chr3	48544000	48552000	0.146011	2.11121
chr3	48464000	48472000	chr3	48544000	48552000	0.00431207	2.11121
chr3	49000000	49008000	chr3	49440000	49448000	0.177223	2.11121
chr3	49024000	49032000	chr3	49344000	49352000	0.146011	2.11121
chr3	49104000	49112000	chr3	49448000	49456000	0.155829	2.59921
chr3	49176000	49184000	chr3	49288000	49296000	0.197184	2.11121
chr3	49336000	49344000	chr3	49440000	49448000	0.00896588	2.11121
chr3	49536000	49544000	chr3	49672000	49680000	0.00159913	2.11121
chr3	50120000	50128000	chr3	50184000	50192000	0.0585093	2.11121
chr3	50352000	50360000	chr3	50544000	50552000	0.000593664	2.11121
chr3	50424000	50432000	chr3	50536000	50544000	0.173686	2.11121
chr3	50608000	50616000	chr3	51376000	51384000	0.0696674	2.59921
chr3	51504000	51512000	chr3	51664000	51672000	0.00317275	2.11121
chr3	52000000	52008000	chr3	52136000	52144000	0.000179802	2.11121
chr3	52224000	52232000	chr3	52336000	52344000	0.0273362	2.11121
chr3	52744000	52752000	chr3	52928000	52936000	0.127166	3.67583
chr3	53112000	53120000	chr3	53192000	53200000	0.000585413	2.11121
chr3	56696000	56704000	chr3	56984000	56992000	0.00023023	2.11121
chr3	56792000	56800000	chr3	56984000	56992000	0.0675013	2.11121
chr3	57104000	57112000	chr3	57224000	57232000	0.182269	2.11121
chr3	171184000	171192000	chr3	171296000	171304000	0.130341	2.11121
chr3	172040000	172048000	chr3	172312000	172320000	0.0777309	2.59921
chr3	172496000	172504000	chr3	172592000	172600000	0.172736	2.11121
chr3	177192000	177200000	chr3	177360000	177368000	0.00868764	2.11121
chr3	179424000	179432000	chr3	179552000	179560000	0.0207351	2.11121
chr3	183184000	183192000	chr3	183376000	183384000	0.00448642	2.11121
chr3	128096000	128104000	chr3	128592000	128600000	0.0229817	2.11121
chr3	128096000	128104000	chr3	128496000	128504000	0.0846622	2.11121
chr3	128168000	128176000	chr3	128488000	128496000	0.0695343	2.59921
chr3	128424000	128432000	chr3	128592000	128600000	0.069269	2.59921
chr3	128968000	128976000	chr3	129184000	129192000	0.110668	2.11121
chr3	129160000	129168000	chr3	129240000	129248000	0.0156603	2.11121
chr3	129488000	129496000	chr3	129608000	129616000	0.0271745	2.11121
chr3	129640000	129648000	chr3	129816000	129824000	0.0180619	2.59921
chr3	129640000	129648000	chr3	129936000	129944000	0.0348103	2.11121
chr3	132536000	132544000	chr3	132640000	132648000	0.0109102	2.11121
chr3	133816000	133824000	chr3	133928000	133936000	0.18845	2.11121
chr3	134208000	134216000	chr3	134296000	134304000	0.0477218	2.11121
chr3	134232000	134240000	chr3	134472000	134480000	0.0315698	2.59921
chr3	134304000	134312000	chr3	134472000	134480000	8.26483e-07	2.11121
chr3	134368000	134376000	chr3	134464000	134472000	9.41639e-05	2.11121
chr3	136752000	136760000	chr3	137008000	137016000	0.119495	2.11121
chr3	138328000	138336000	chr3	138416000	138424000	0.0627868	2.11121
chr3	139424000	139432000	chr3	139560000	139568000	0.00881293	2.11121
chr3	141000000	141008000	chr3	141192000	141200000	0.0078954	2.59921
chr3	141304000	141312000	chr3	141448000	141456000	0.017845	2.11121
chr3	141352000	141360000	chr3	141560000	141568000	0.062514	2.11121
chr3	141360000	141368000	chr3	141440000	141448000	0.0110404	2.59921
chr3	141464000	141472000	chr3	141552000	141560000	0.0105726	2.11121
chr3	184568000	184576000	chr3	184712000	184720000	0.00599791	2.11121
chr3	185664000	185672000	chr3	185760000	185768000	0.182446	2.11121
chr3	185976000	185984000	chr3	186256000	186264000	0.182446	2.59921
chr3	185976000	185984000	chr3	186536000	186544000	0.0356486	2.11121
chr3	185984000	185992000	chr3	186216000	186224000	0.182446	3.2
chr3	186256000	186264000	chr3	186528000	186536000	0.0290204	3.67583
chr3	187312000	187320000	chr3	187680000	187688000	0.00236075	2.11121
chr3	187736000	187744000	chr3	188952000	188960000	0.00306259	2.11121
chr3	187744000	187752000	chr3	187968000	187976000	0.0770364	2.11121
chr3	187744000	187752000	chr3	188040000	188048000	0.0246113	2.11121
chr3	187744000	187752000	chr3	188160000	188168000	0.0133601	2.11121
chr3	187744000	187752000	chr3	188264000	188272000	0.0111795	2.11121
chr3	188056000	188064000	chr3	188944000	188952000	0.161229	2.59921
chr3	188152000	188160000	chr3	188272000	188280000	0.182446	2.11121
chr3	188160000	188168000	chr3	188952000	188960000	0.134953	2.11121
chr3	188272000	188280000	chr3	188944000	188952000	0.0770364	2.59921
chr3	188584000	188592000	chr3	188944000	188952000	0.0770364	2.11121
chr3	188960000	188968000	chr3	189136000	189144000	0.131017	2.11121
chr3	189960000	189968000	chr3	190200000	190208000	0.000243929	2.11121
chr3	192808000	192816000	chr3	193032000	193040000	0.0394633	2.11121
chr3	193784000	193792000	chr3	194000000	194008000	0.0757769	2.11121
chr3	193784000	193792000	chr3	194144000	194152000	0.0111795	2.59921
chr3	193784000	193792000	chr3	194312000	194320000	0.000372983	2.11121
chr3	193992000	194000000	chr3	194136000	194144000	0.0541066	2.11121
chr3	194000000	194008000	chr3	194312000	194320000	0.189548	2.11121
chr3	194136000	194144000	chr3	194272000	194280000	0.0154034	2.11121
chr3	194472000	194480000	chr3	194576000	194584000	0.000372983	2.11121
chr3	194672000	194680000	chr3	195104000	195112000	0.000243929	2.11121
chr3	194680000	194688000	chr3	195256000	195264000	0.000825989	2.11121
chr3	194696000	194704000	chr3	194912000	194920000	0.175971	2.11121
chr3	195128000	195136000	chr3	195232000	195240000	0.131017	3.2
chr3	196072000	196080000	chr3	196192000	196200000	0.0393694	2.11121
chr3	196608000	196616000	chr3	196688000	196696000	0.0290204	2.11121
chr3	196984000	196992000	chr3	197184000	197192000	0.12832	2.11121
chr4	76512000	76520000	chr4	76608000	76616000	0.0637857	2.11121
chr4	76512000	76520000	chr4	76744000	76752000	0.00726928	2.59921
chr4	76600000	76608000	chr4	76744000	76752000	0.0942673	2.11121
chr4	77376000	77384000	chr4	77608000	77616000	0.00836036	2.11121
chr4	83064000	83072000	chr4	83264000	83272000	0.029866	2.11121
chr4	83504000	83512000	chr4	83632000	83640000	0.161784	2.11121
chr4	86928000	86936000	chr4	87088000	87096000	0.00768114	2.11121
chr4	88688000	88696000	chr4	89024000	89032000	0.111781	2.59921
chr4	88816000	88824000	chr4	89008000	89016000	0.0560402	2.11121
chr4	94400000	94408000	chr4	94592000	94600000	0.00768114	2.11121
chr4	94456000	94464000	chr4	94576000	94584000	0.0550541	2.11121
chr4	37600000	37608000	chr4	37792000	37800000	0.103058	2.11121
chr4	37808000	37816000	chr4	38024000	38032000	0.0319241	3.2
chr4	38056000	38064000	chr4	38736000	38744000	0.0166095	2.11121
chr4	38176000	38184000	chr4	38728000	38736000	0.00670803	2.11121
chr4	38192000	38200000	chr4	38320000	38328000	0.199531	2.11121
chr4	38312000	38320000	chr4	38680000	38688000	0.0217602	3.2
chr4	38368000	38376000	chr4	38664000	38672000	0.185928	2.11121
chr4	39528000	39536000	chr4	39624000	39632000	0.199531	2.11121
chr4	39696000	39704000	chr4	39968000	39976000	0.0217602	2.59921
chr4	40920000	40928000	chr4	41208000	41216000	0.0217602	2.11121
chr4	40976000	40984000	chr4	41208000	41216000	0.0217602	2.11121
chr4	42280000	42288000	chr4	42520000	42528000	0.0319241	2.59921
chr4	107752000	107760000	chr4	107912000	107920000	0.000431957	2.11121
chr4	16024000	16032000	chr4	16200000	16208000	0.121404	2.11121
chr4	17344000	17352000	chr4	17456000	17464000	0.0221959	2.11121
chr4	25440000	25448000	chr4	25760000	25768000	0.17848	2.59921
chr4	26016000	26024000	chr4	26320000	26328000	0.0275038	2.11121
chr4	26080000	26088000	chr4	26312000	26320000	0.0275038	2.11121
chr4	118752000	118760000	chr4	118968000	118976000	0.0135861	2.59921
chr4	118760000	118768000	chr4	118888000	118896000	0.0911913	2.59921
chr4	118888000	118896000	chr4	118960000	118968000	0.0382793	2.11121
chr4	122752000	122760000	chr4	122920000	122928000	0.00124861	2.11121
chr4	139728000	139736000	chr4	140248000	140256000	0.0784985	2.59921
chr4	140152000	140160000	chr4	140240000	140248000	0.04924	2.11121
chr4	1136000	1144000	chr4	1256000	1264000	0.00958011	2.11121
chr4	1136000	1144000	chr4	1344000	1352000	0.0394406	2.59921
chr4	1352000	1360000	chr4	1624000	1632000	0.0394406	2.11121
chr4	1752000	1760000	chr4	1896000	1904000	0.168315	2.11121
chr4	2232000	2240000	chr4	2464000	2472000	0.00990371	2.11121
chr4	2248000	2256000	chr4	2408000	2416000	0.0378759	2.11121
chr4	2760000	2768000	chr4	2936000	2944000	0.0394406	2.11121
chr4	3344000	3352000	chr4	3440000	3448000	0.0253202	2.11121
chr4	6248000	6256000	chr4	6328000	6336000	0.000636102	2.11121
chr4	6720000	6728000	chr4	6872000	6880000	0.000439262	2.59921
chr4	7192000	7200000	chr4	7720000	7728000	0.014018	2.11121
chr4	7192000	7200000	chr4	7296000	7304000	0.0316891	2.11121
chr4	7456000	7464000	chr4	7720000	7728000	0.0467455	2.11121
chr4	7792000	7800000	chr4	7984000	7992000	0.0136305	2.59921
chr4	8240000	8248000	chr4	8400000	8408000	0.000636102	2.11121
chr4	10160000	10168000	chr4	10544000	10552000	0.00881022	2.11121
chr4	15232000	15240000	chr4	15456000	15464000	0.000636102	2.11121
chr4	15800000	15808000	chr4	15944000	15952000	0.014018	2.59921
chr4	143200000	143208000	chr4	143488000	143496000	0.0344688	2.11121
chr4	147104000	147112000	chr4	147584000	147592000	0.00649515	2.11121
chr4	147720000	147728000	chr4	147848000	147856000	0.00649515	3.2
chr4	150000000	150008000	chr4	150216000	150224000	0.0187464	2.59921
chr4	153144000	153152000	chr4	153312000	153320000	0.0935766	2.11121
chr4	153344000	153352000	chr4	153568000	153576000	0.00294538	2.11121
chr4	183840000	183848000	chr4	184160000	184168000	0.0004488	2.11121
chr4	184272000	184280000	chr4	184536000	184544000	0.000210814	2.11121
chr4	185520000	185528000	chr4	185576000	185584000	0.0540254	2.11121
chr4	185640000	185648000	chr4	186024000	186032000	0.00164315	2.11121
chr4	169808000	169816000	chr4	170040000	170048000	0.0578885	2.11121
chr4	173016000	173024000	chr4	173248000	173256000	0.00805769	2.11121
chr4	183496000	183504000	chr4	183648000	183656000	0.122162	2.11121
chr4	57040000	57048000	chr4	57104000	57112000	0.0647257	2.59921
chr4	158728000	158736000	chr4	158848000	158856000	0.0514238	2.11121
chr4	158856000	158864000	chr4	159176000	159184000	0.0726164	2.11121
chr4	163336000	163344000	chr4	163464000	163472000	0.103623	2.11121
chr4	165128000	165136000	chr4	165336000	165344000	0.17347	2.11121
chr4	168712000	168720000	chr4	168824000	168832000	0.0305394	2.11121
chr4	168712000	168720000	chr4	168904000	168912000	0.0399064	2.59921
chr5	52784000	52792000	chr5	52904000	52912000	0.170221	2.59921
chr5	53280000	53288000	chr5	53424000	53432000	0.11005	3.67583
chr5	54248000	54256000	chr5	54416000	54424000	0.0112109	2.11121
chr5	54512000	54520000	chr5	54848000	54856000	0.000579234	2.11121
chr5	54520000	54528000	chr5	54640000	54648000	0.0475699	2.59921
chr5	54592000	54600000	chr5	54840000	54848000	0.131805	2.11121
chr5	54936000	54944000	chr5	55144000	55152000	0.0712797	2.11121
chr5	55400000	55408000	chr5	55688000	55696000	0.00789487	2.11121
chr5	55432000	55440000	chr5	55600000	55608000	0.107028	2.11121
chr5	55520000	55528000	chr5	55680000	55688000	0.160921	2.11121
chr5	55936000	55944000	chr5	56192000	56200000	0.195085	2.11121
chr5	56264000	56272000	chr5	56832000	56840000	0.00391583	2.11121
chr5	56912000	56920000	chr5	57208000	57216000	0.0712797	3.67583
chr5	59192000	59200000	chr5	59360000	59368000	0.000790836	2.11121
chr5	59832000	59840000	chr5	60384000	60392000	0.0877883	2.11121
chr5	66296000	66304000	chr5	66760000	66768000	0.0322774	2.59921
chr5	68280000	68288000	chr5	68456000	68464000	0.0856187	3.2
chr5	16784000	16792000	chr5	17192000	17200000	0.071822	2.11121
chr5	72128000	72136000	chr5	72296000	72304000	0.0560211	2.59921
chr5	72368000	72376000	chr5	72512000	72520000	0.00297295	2.11121
chr5	73216000	73224000	chr5	73448000	73456000	0.0197835	2.11121
chr5	73592000	73600000	chr5	73784000	73792000	2.46791e-05	2.11121
chr5	73896000	73904000	chr5	74640000	74648000	0.00260478	2.11121
chr5	79552000	79560000	chr5	79856000	79864000	0.137258	2.59921
chr5	80088000	80096000	chr5	80304000	80312000	0.00306699	2.11121
chr5	81752000	81760000	chr5	81848000	81856000	0.00486273	2.11121
chr5	32488000	32496000	chr5	32592000	32600000	0.00970414	2.11121
chr5	37832000	37840000	chr5	38184000	38192000	0.0404984	2.11121
chr5	38440000	38448000	chr5	38808000	38816000	0.0404984	3.2
chr5	38432000	38440000	chr5	38664000	38672000	0.173303	2.11121
chr5	38544000	38552000	chr5	38792000	38800000	0.143171	2.11121
chr5	38992000	39000000	chr5	39072000	39080000	0.139754	2.11121
chr5	39392000	39400000	chr5	39544000	39552000	0.139754	3.2
chr5	112544000	112552000	chr5	112752000	112760000	0.0218585	2.11121
chr5	91112000	91120000	chr5	91288000	91296000	0.129912	2.59921
chr5	95648000	95656000	chr5	95840000	95848000	0.0342712	2.59921
chr5	95856000	95864000	chr5	95952000	95960000	0.189166	2.11121
chr5	95960000	95968000	chr5	96224000	96232000	0.0707295	2.11121
chr5	672000	680000	chr5	888000	896000	0.017646	2.11121
chr5	5136000	5144000	chr5	5400000	5408000	0.00149555	2.59921
chr5	10448000	10456000	chr5	10616000	10624000	0.000773362	2.11121
chr5	14144000	14152000	chr5	14264000	14272000	0.0416344	2.59921
chr5	14384000	14392000	chr5	14640000	14648000	0.168599	3.2
chr5	14720000	14728000	chr5	15008000	15016000	0.00246928	3.2
chr5	115304000	115312000	chr5	115584000	115592000	0.0096696	2.11121
chr5	115632000	115640000	chr5	115832000	115840000	0.00162198	2.11121
chr5	119264000	119272000	chr5	119400000	119408000	0.194766	2.11121
chr5	126344000	126352000	chr5	126536000	126544000	8.9479e-05	2.11121
chr5	126672000	126680000	chr5	126776000	126784000	0.0771397	2.11121
chr5	131592000	131600000	chr5	132000000	132008000	0.038702	2.11121
chr5	134040000	134048000	chr5	134136000	134144000	0.107342	2.11121
chr5	134176000	134184000	chr5	134288000	134296000	0.00248526	2.11121
chr5	134360000	134368000	chr5	134528000	134536000	0.159546	2.11121
chr5	134392000	134400000	chr5	134568000	134576000	0.0764071	5.19842
chr5	134408000	134416000	chr5	134520000	134528000	0.0245475	2.11121
chr5	135464000	135472000	chr5	135552000	135560000	0.000370785	2.11121
chr5	135568000	135576000	chr5	135720000	135728000	0.148387	2.11121
chr5	135888000	135896000	chr5	136208000	136216000	0.0245475	2.11121
chr5	135944000	135952000	chr5	136072000	136080000	0.186065	2.11121
chr5	137320000	137328000	chr5	137496000	137504000	0.0813155	2.11121
chr5	137632000	137640000	chr5	137736000	137744000	0.0106392	2.59921
chr5	138568000	138576000	chr5	139304000	139312000	0.140748	2.11121
chr5	138640000	138648000	chr5	139256000	139264000	0.00390706	2.11121
chr5	139416000	139424000	chr5	139560000	139568000	0.0601964	2.11121
chr5	139424000	139432000	chr5	139504000	139512000	0.0431127	2.59921
chr5	139632000	139640000	chr5	139760000	139768000	0.00152706	2.11121
chr5	139784000	139792000	chr5	139960000	139968000	0.00360311	2.11121
chr5	140064000	140072000	chr5	140152000	140160000	0.0601964	2.11121
chr5	140240000	140248000	chr5	140344000	140352000	0.00105973	2.11121
chr5	140552000	140560000	chr5	140640000	140648000	0.0245475	2.11121
chr5	141408000	141416000	chr5	141536000	141544000	0.195463	2.59921
chr5	141688000	141696000	chr5	141952000	141960000	0.000100706	2.11121
chr5	141696000	141704000	chr5	141880000	141888000	0.00337394	2.11121
chr5	142000000	142008000	chr5	142136000	142144000	0.0436968	2.11121
chr5	142152000	142160000	chr5	142528000	142536000	0.17733	2.59921
chr5	142336000	142344000	chr5	142536000	142544000	0.0844319	2.11121
chr5	142600000	142608000	chr5	142696000	142704000	0.108877	2.11121
chr5	142720000	142728000	chr5	142872000	142880000	7.67976e-06	2.11121
chr5	147224000	147232000	chr5	147384000	147392000	0.12276	2.59921
chr5	147400000	147408000	chr5	147552000	147560000	0.108877	2.11121
chr5	147448000	147456000	chr5	147552000	147560000	0.00179338	2.11121
chr5	149360000	149368000	chr5	149560000	149568000	0.0241574	3.2
chr5	149440000	149448000	chr5	149552000	149560000	3.82934e-06	2.11121
chr5	149640000	149648000	chr5	149976000	149984000	0.0606192	3.67583
chr5	149640000	149648000	chr5	149824000	149832000	0.00179338	2.11121
chr5	149832000	149840000	chr5	149984000	149992000	0.0122608	2.11121
chr5	150128000	150136000	chr5	150216000	150224000	0.122359	2.11121
chr5	150456000	150464000	chr5	150528000	150536000	0.00993164	2.11121
chr5	150552000	150560000	chr5	150696000	150704000	0.176334	2.11121
chr5	150568000	150576000	chr5	150656000	150664000	0.0341505	3.2
chr5	151048000	151056000	chr5	151112000	151120000	0.108877	2.11121
chr5	151056000	151064000	chr5	151224000	151232000	0.0936449	2.11121
chr5	151120000	151128000	chr5	151232000	151240000	0.0655605	2.11121
chr5	151664000	151672000	chr5	151736000	151744000	0.00179338	2.11121
chr5	154064000	154072000	chr5	154400000	154408000	0.00543147	2.59921
chr5	154464000	154472000	chr5	154608000	154616000	0.0241574	2.11121
chr5	154648000	154656000	chr5	154808000	154816000	0.0032179	2.11121
chr5	154656000	154664000	chr5	154752000	154760000	0.162156	2.11121
chr5	157328000	157336000	chr5	157720000	157728000	0.0173149	2.11121
chr5	157424000	157432000	chr5	157712000	157720000	0.00984922	2.11121
chr5	157496000	157504000	chr5	157712000	157720000	0.0974579	3.2
chr5	157816000	157824000	chr5	157992000	158000000	0.0531361	2.11121
chr5	158176000	158184000	chr5	158688000	158696000	0.135341	2.11121
chr5	158696000	158704000	chr5	159096000	159104000	0.00984922	2.11121
chr5	158896000	158904000	chr5	159088000	159096000	0.115715	2.11121
chr5	159440000	159448000	chr5	159968000	159976000	0.0173149	2.11121
chr5	159512000	159520000	chr5	159912000	159920000	0.0774154	2.11121
chr5	159512000	159520000	chr5	159968000	159976000	0.106921	2.11121
chr5	159528000	159536000	chr5	159776000	159784000	0.118492	3.2
chr5	159768000	159776000	chr5	159896000	159904000	0.0568216	3.2
chr5	160016000	160024000	chr5	160352000	160360000	0.0293993	2.11121
chr5	160200000	160208000	chr5	160360000	160368000	0.0568216	3.2
chr5	168984000	168992000	chr5	169304000	169312000	0.0293993	3.2
chr5	169128000	169136000	chr5	169296000	169304000	0.115715	2.59921
chr5	169408000	169416000	chr5	169536000	169544000	0.115715	2.11121
chr5	170232000	170240000	chr5	170344000	170352000	0.197255	2.59921
chr5	170432000	170440000	chr5	170616000	170624000	0.00402039	2.11121
chr5	171416000	171424000	chr5	171840000	171848000	0.0963001	2.11121
chr5	171416000	171424000	chr5	171896000	171904000	0.0764631	3.67583
chr5	171904000	171912000	chr5	172048000	172056000	0.189322	2.11121
chr5	172464000	172472000	chr5	172944000	172952000	0.0351601	2.11121
chr5	172472000	172480000	chr5	172640000	172648000	0.0351601	2.11121
chr5	172472000	172480000	chr5	172688000	172696000	6.50572e-05	2.59921
chr5	172712000	172720000	chr5	172928000	172936000	0.00108012	2.11121
chr5	172776000	172784000	chr5	172872000	172880000	0.00187564	2.59921
chr5	173616000	173624000	chr5	173912000	173920000	0.0338229	2.11121
chr5	173616000	173624000	chr5	173968000	173976000	0.000180449	2.11121
chr5	174048000	174056000	chr5	174312000	174320000	0.018738	2.59921
chr5	174416000	174424000	chr5	174792000	174800000	0.024989	2.11121
chr5	174952000	174960000	chr5	175448000	175456000	0.000222933	2.11121
chr5	175528000	175536000	chr5	175712000	175720000	0.00217488	2.11121
chr5	176424000	176432000	chr5	176536000	176544000	0.168932	2.59921
chr5	177120000	177128000	chr5	177296000	177304000	0.093919	2.11121
chr5	177384000	177392000	chr5	177504000	177512000	0.123633	2.59921
chr5	178272000	178280000	chr5	178544000	178552000	0.00207339	2.11121
chr5	179160000	179168000	chr5	179496000	179504000	0.000180449	2.11121
chr5	179168000	179176000	chr5	179336000	179344000	0.0764631	2.11121
chr5	179264000	179272000	chr5	179328000	179336000	0.0764631	2.11121
chr5	180800000	180808000	chr5	181240000	181248000	0.197255	2.59921
chr6	71384000	71392000	chr6	71496000	71504000	0.119701	2.59921
chr6	73512000	73520000	chr6	73608000	73616000	0.00988907	2.11121
chr6	75272000	75280000	chr6	75512000	75520000	0.00988907	3.67583
chr6	75296000	75304000	chr6	75496000	75504000	0.119764	2.11121
chr6	89432000	89440000	chr6	89600000	89608000	0.0164134	2.11121
chr6	89952000	89960000	chr6	90472000	90480000	0.00657274	2.59921
chr6	89976000	89984000	chr6	90392000	90400000	0.0632199	2.59921
chr6	15688000	15696000	chr6	16128000	16136000	0.0226691	2.11121
chr6	15688000	15696000	chr6	16192000	16200000	0.0031181	2.59921
chr6	16328000	16336000	chr6	16408000	16416000	0.137494	2.11121
chr6	16328000	16336000	chr6	16496000	16504000	0.144661	2.11121
chr6	16336000	16344000	chr6	16760000	16768000	0.184369	2.11121
chr6	16520000	16528000	chr6	16760000	16768000	0.110971	3.67583
chr6	16792000	16800000	chr6	16960000	16968000	0.166468	3.2
chr6	17144000	17152000	chr6	17576000	17584000	0.00452308	2.11121
chr6	17192000	17200000	chr6	17280000	17288000	0.192347	2.11121
chr6	17280000	17288000	chr6	17576000	17584000	0.0418285	2.11121
chr6	17824000	17832000	chr6	18128000	18136000	0.108347	2.59921
chr6	20400000	20408000	chr6	20520000	20528000	0.102374	2.11121
chr6	24856000	24864000	chr6	24984000	24992000	0.122504	2.59921
chr6	24856000	24864000	chr6	25064000	25072000	0.0302175	2.11121
chr6	25256000	25264000	chr6	25488000	25496000	0.0510525	2.59921
chr6	25320000	25328000	chr6	25480000	25488000	0.197885	2.11121
chr6	26320000	26328000	chr6	26552000	26560000	0.0165645	3.67583
chr6	27168000	27176000	chr6	27784000	27792000	0.0232036	3.2
chr6	27800000	27808000	chr6	27888000	27896000	0.0721295	2.11121
chr6	28136000	28144000	chr6	28336000	28344000	0.119327	2.11121
chr6	106440000	106448000	chr6	106560000	106568000	0.00347159	2.11121
chr6	108544000	108552000	chr6	108888000	108896000	0.00259244	2.11121
chr6	108544000	108552000	chr6	109080000	109088000	0.0100851	2.11121
chr6	108552000	108560000	chr6	108832000	108840000	0.0100851	2.11121
chr6	109176000	109184000	chr6	109376000	109384000	0.00807771	2.11121
chr6	110680000	110688000	chr6	110944000	110952000	0.0100851	2.59921
chr6	111360000	111368000	chr6	111472000	111480000	0.0278299	2.59921
chr6	111360000	111368000	chr6	111592000	111600000	0.115247	2.11121
chr6	111712000	111720000	chr6	112016000	112024000	0.00259244	3.67583
chr6	112176000	112184000	chr6	112304000	112312000	0.00984301	2.11121
chr6	792000	800000	chr6	1424000	1432000	0.1349	2.11121
chr6	1600000	1608000	chr6	2240000	2248000	0.0917056	2.11121
chr6	1600000	1608000	chr6	2632000	2640000	0.00229695	2.11121
chr6	1608000	1616000	chr6	1888000	1896000	0.0634434	2.11121
chr6	1608000	1616000	chr6	2096000	2104000	0.000148136	2.11121
chr6	2784000	2792000	chr6	2920000	2928000	0.106972	2.11121
chr6	2848000	2856000	chr6	2928000	2936000	0.189541	2.11121
chr6	2992000	3000000	chr6	3056000	3064000	0.0011908	2.11121
chr6	3136000	3144000	chr6	3248000	3256000	0.00376961	2.11121
chr6	3264000	3272000	chr6	3992000	4000000	0.0180598	3.2
chr6	3272000	3280000	chr6	3728000	3736000	0.000148136	2.11121
chr6	3408000	3416000	chr6	3720000	3728000	0.0252923	2.11121
chr6	3736000	3744000	chr6	3888000	3896000	0.00790409	2.11121
chr6	3744000	3752000	chr6	4000000	4008000	0.000910745	2.11121
chr6	3744000	3752000	chr6	3824000	3832000	0.00229695	2.11121
chr6	6720000	6728000	chr6	7240000	7248000	0.0128287	2.11121
chr6	7720000	7728000	chr6	8000000	8008000	0.00329635	2.59921
chr6	11152000	11160000	chr6	11496000	11504000	0.00846797	2.59921
chr6	11208000	11216000	chr6	11360000	11368000	0.179163	2.11121
chr6	11232000	11240000	chr6	11432000	11440000	0.156065	2.11121
chr6	11240000	11248000	chr6	11496000	11504000	0.0740746	2.59921
chr6	11664000	11672000	chr6	12064000	12072000	0.185523	2.59921
chr6	11760000	11768000	chr6	12008000	12016000	0.181513	2.11121
chr6	13336000	13344000	chr6	13536000	13544000	0.00846797	2.59921
chr6	13616000	13624000	chr6	13704000	13712000	0.00229695	2.11121
chr6	13904000	13912000	chr6	14064000	14072000	0.00846797	2.11121
chr6	116264000	116272000	chr6	116552000	116560000	0.00607142	2.59921
chr6	116280000	116288000	chr6	116440000	116448000	0.0512842	2.11121
chr6	118960000	118968000	chr6	119104000	119112000	0.0257455	2.11121
chr6	122728000	122736000	chr6	122840000	122848000	0.0512842	2.59921
chr6	125312000	125320000	chr6	125760000	125768000	0.00032941	2.59921
chr6	125784000	125792000	chr6	125960000	125968000	0.0279341	2.11121
chr6	130880000	130888000	chr6	131112000	131120000	0.101887	2.11121
chr6	130896000	130904000	chr6	131056000	131064000	0.175135	2.59921
chr6	131944000	131952000	chr6	132168000	132176000	0.038409	4.52548
chr6	133936000	133944000	chr6	134080000	134088000	0.0576221	4.22243
chr6	134152000	134160000	chr6	134912000	134920000	0.168001	3.67583
chr6	134160000	134168000	chr6	134880000	134888000	0.0334467	2.11121
chr6	134168000	134176000	chr6	134640000	134648000	0.0334467	2.11121
chr6	136640000	136648000	chr6	136792000	136800000	0.0210084	2.11121
chr6	137704000	137712000	chr6	137944000	137952000	0.0268766	2.11121
chr6	138424000	138432000	chr6	138592000	138600000	0.159501	2.11121
chr6	43608000	43616000	chr6	44072000	44080000	0.0172859	2.11121
chr6	43656000	43664000	chr6	44072000	44080000	0.00509136	2.11121
chr6	43712000	43720000	chr6	44072000	44080000	0.0172859	2.11121
chr6	43768000	43776000	chr6	44072000	44080000	0.000570202	2.11121
chr6	44096000	44104000	chr6	44240000	44248000	0.144235	2.11121
chr6	46848000	46856000	chr6	46984000	46992000	0.00120229	2.11121
chr6	52280000	52288000	chr6	52384000	52392000	0.181937	2.11121
chr6	52408000	52416000	chr6	52656000	52664000	0.000789	2.11121
chr6	52416000	52424000	chr6	52584000	52592000	0.00897361	2.11121
chr6	53168000	53176000	chr6	53480000	53488000	0.000570202	2.11121
chr6	53488000	53496000	chr6	53656000	53664000	0.079862	2.11121
chr6	55976000	55984000	chr6	56288000	56296000	0.00263655	2.11121
chr6	56360000	56368000	chr6	56560000	56568000	0.0194903	3.67583
chr6	56368000	56376000	chr6	56456000	56464000	0.162653	2.11121
chr6	56704000	56712000	chr6	56848000	56856000	0.00661244	2.11121
chr6	33584000	33592000	chr6	33696000	33704000	0.00328013	2.11121
chr6	33760000	33768000	chr6	34024000	34032000	0.0764103	2.11121
chr6	33768000	33776000	chr6	34144000	34152000	0.0240128	2.59921
chr6	34184000	34192000	chr6	34600000	34608000	0.114534	2.59921
chr6	34192000	34200000	chr6	34408000	34416000	0.015721	2.59921
chr6	34232000	34240000	chr6	34400000	34408000	0.000940855	3.2
chr6	34984000	34992000	chr6	35136000	35144000	0.00482179	2.11121
chr6	34984000	34992000	chr6	35240000	35248000	0.0253348	2.11121
chr6	35144000	35152000	chr6	35240000	35248000	0.0772775	2.11121
chr6	35336000	35344000	chr6	35448000	35456000	0.00134262	2.59921
chr6	35512000	35520000	chr6	35736000	35744000	0.0732616	3.2
chr6	35584000	35592000	chr6	35728000	35736000	6.75239e-05	2.11121
chr6	36024000	36032000	chr6	36088000	36096000	0.00873412	2.11121
chr6	36120000	36128000	chr6	36352000	36360000	0.0488671	2.11121
chr6	36608000	36616000	chr6	36752000	36760000	0.000891994	2.11121
chr6	36608000	36616000	chr6	36848000	36856000	0.090981	2.11121
chr6	36616000	36624000	chr6	36680000	36688000	0.0062563	2.11121
chr6	36760000	36768000	chr6	37016000	37024000	0.149898	2.11121
chr6	36768000	36776000	chr6	36848000	36856000	0.126771	2.59921
chr6	36880000	36888000	chr6	36992000	37000000	0.146515	3.67583
chr6	36880000	36888000	chr6	37184000	37192000	0.0780883	2.59921
chr6	37032000	37040000	chr6	37184000	37192000	0.000891994	3.2
chr6	37328000	37336000	chr6	37680000	37688000	0.0984371	2.11121
chr6	37704000	37712000	chr6	38496000	38504000	0.0936123	2.11121
chr6	38192000	38200000	chr6	38464000	38472000	0.151598	2.11121
chr6	39160000	39168000	chr6	39304000	39312000	0.000940855	2.11121
chr6	39360000	39368000	chr6	39888000	39896000	0.00183696	3.2
chr6	39368000	39376000	chr6	39784000	39792000	0.027967	2.11121
chr6	39792000	39800000	chr6	39880000	39888000	0.152886	2.11121
chr6	41368000	41376000	chr6	41592000	41600000	0.0104992	2.11121
chr6	41368000	41376000	chr6	41680000	41688000	0.00482179	2.11121
chr6	41416000	41424000	chr6	41584000	41592000	0.0414168	2.11121
chr6	41464000	41472000	chr6	41592000	41600000	0.149242	2.11121
chr6	41592000	41600000	chr6	41680000	41688000	0.0545044	2.11121
chr6	41784000	41792000	chr6	41912000	41920000	0.047031	2.11121
chr6	41784000	41792000	chr6	42040000	42048000	0.00117167	2.11121
chr6	42072000	42080000	chr6	42160000	42168000	0.0465663	2.11121
chr6	42656000	42664000	chr6	42728000	42736000	0.149242	2.11121
chr6	42656000	42664000	chr6	42872000	42880000	0.000456795	2.59921
chr6	42728000	42736000	chr6	42880000	42888000	0.125728	2.59921
chr6	42896000	42904000	chr6	43136000	43144000	0.064555	2.11121
chr6	43376000	43384000	chr6	43504000	43512000	0.100192	2.11121
chr6	43664000	43672000	chr6	43760000	43768000	0.127105	2.11121
chr6	156680000	156688000	chr6	156776000	156784000	0.0282066	2.59921
chr6	156776000	156784000	chr6	156952000	156960000	0.0524358	2.11121
chr6	157320000	157328000	chr6	157520000	157528000	0.198945	2.59921
chr6	157752000	157760000	chr6	157904000	157912000	0.145757	2.11121
chr6	158224000	158232000	chr6	158456000	158464000	0.17506	2.11121
chr6	158216000	158224000	chr6	158528000	158536000	0.0673522	2.59921
chr6	158216000	158224000	chr6	158600000	158608000	0.00480676	2.59921
chr6	158704000	158712000	chr6	158968000	158976000	0.00804367	2.11121
chr6	158800000	158808000	chr6	158968000	158976000	0.182721	2.59921
chr6	159176000	159184000	chr6	159456000	159464000	0.166279	2.59921
chr6	159848000	159856000	chr6	159936000	159944000	0.0393516	2.11121
chr6	160088000	160096000	chr6	160440000	160448000	0.0430599	2.11121
chr6	167488000	167496000	chr6	167672000	167680000	0.198056	2.11121
chr6	142688000	142696000	chr6	143424000	143432000	0.00601241	2.11121
chr6	143576000	143584000	chr6	144016000	144024000	0.000402968	2.11121
chr6	144104000	144112000	chr6	144208000	144216000	0.0882483	2.11121
chr6	144280000	144288000	chr6	144472000	144480000	0.19148	2.11121
chr6	148568000	148576000	chr6	148952000	148960000	0.0377355	2.11121
chr6	148744000	148752000	chr6	148960000	148968000	0.0557191	3.67583
chr6	149024000	149032000	chr6	149432000	149440000	0.131955	2.11121
chr6	149088000	149096000	chr6	149424000	149432000	0.029869	2.59921
chr6	149832000	149840000	chr6	149920000	149928000	0.034916	2.11121
chr6	149936000	149944000	chr6	150008000	150016000	0.000402968	2.11121
chr6	150080000	150088000	chr6	150328000	150336000	0.0219744	2.11121
chr6	150416000	150424000	chr6	150808000	150816000	0.000402968	2.11121
chr6	150888000	150896000	chr6	151016000	151024000	0.0693164	2.11121
chr6	150888000	150896000	chr6	151328000	151336000	0.00292413	2.11121
chr6	151008000	151016000	chr6	151112000	151120000	0.129634	2.11121
chr6	151016000	151024000	chr6	151328000	151336000	0.00050316	2.11121
chr6	151248000	151256000	chr6	151320000	151328000	0.102	2.11121
chr6	151760000	151768000	chr6	152128000	152136000	0.0377355	2.11121
chr6	154152000	154160000	chr6	154272000	154280000	0.12285	2.59921
chr6	154920000	154928000	chr6	155168000	155176000	0.00126646	2.11121
chr6	155328000	155336000	chr6	155520000	155528000	0.0377355	2.11121
chr7	73608000	73616000	chr7	73720000	73728000	0.127116	2.11121
chr7	73864000	73872000	chr7	74176000	74184000	0.127116	3.2
chr7	73880000	73888000	chr7	74016000	74024000	0.000407636	3.67583
chr7	74200000	74208000	chr7	74400000	74408000	0.00078187	2.11121
chr7	74424000	74432000	chr7	74560000	74568000	0.171954	2.59921
chr7	75872000	75880000	chr7	76008000	76016000	0.127116	2.11121
chr7	77648000	77656000	chr7	77760000	77768000	0.0452239	2.11121
chr7	100456000	100464000	chr7	100696000	100704000	0.0119299	3.67583
chr7	100464000	100472000	chr7	100552000	100560000	0.0227057	2.11121
chr7	100696000	100704000	chr7	100856000	100864000	0.0357941	2.59921
chr7	100888000	100896000	chr7	101136000	101144000	0.111323	2.11121
chr7	100896000	100904000	chr7	101064000	101072000	0.00254934	2.11121
chr7	101360000	101368000	chr7	101528000	101536000	0.0847413	2.11121
chr7	101544000	101552000	chr7	102256000	102264000	0.00683097	2.11121
chr7	101688000	101696000	chr7	102232000	102240000	0.0482154	4.22243
chr7	105656000	105664000	chr7	106024000	106032000	0.0575022	3.2
chr7	105752000	105760000	chr7	106040000	106048000	0.0354998	2.11121
chr7	106056000	106064000	chr7	106152000	106160000	0.00107954	2.11121
chr7	106184000	106192000	chr7	106448000	106456000	0.00900039	3.2
chr7	106272000	106280000	chr7	106416000	106424000	0.0357941	2.11121
chr7	116256000	116264000	chr7	116576000	116584000	0.0104243	2.11121
chr7	116984000	116992000	chr7	117120000	117128000	0.0199434	2.11121
chr7	120984000	120992000	chr7	121088000	121096000	0.00449696	2.11121
chr7	320000	328000	chr7	640000	648000	0.00239328	3.2
chr7	320000	328000	chr7	720000	728000	0.0890944	2.11121
chr7	320000	328000	chr7	760000	768000	0.0142729	3.67583
chr7	320000	328000	chr7	816000	824000	0.189515	2.11121
chr7	336000	344000	chr7	512000	520000	0.144552	3.67583
chr7	784000	792000	chr7	864000	872000	0.0206553	2.11121
chr7	992000	1000000	chr7	1064000	1072000	0.00239328	2.11121
chr7	992000	1000000	chr7	1144000	1152000	0.0206553	2.11121
chr7	1224000	1232000	chr7	1464000	1472000	0.0361081	2.11121
chr7	1576000	1584000	chr7	2208000	2216000	0.0182902	3.67583
chr7	1664000	1672000	chr7	2192000	2200000	0.04911	3.67583
chr7	5240000	5248000	chr7	5472000	5480000	0.0394788	3.2
chr7	5496000	5504000	chr7	5680000	5688000	0.00239328	3.2
chr7	5568000	5576000	chr7	5680000	5688000	0.0142729	3.2
chr7	44072000	44080000	chr7	44192000	44200000	0.0514563	2.11121
chr7	44232000	44240000	chr7	44568000	44576000	0.0892963	2.11121
chr7	44240000	44248000	chr7	44480000	44488000	0.00644248	2.59921
chr7	44592000	44600000	chr7	44848000	44856000	0.072293	2.59921
chr7	44984000	44992000	chr7	45112000	45120000	0.148272	2.59921
chr7	45152000	45160000	chr7	45256000	45264000	0.0892963	2.11121
chr7	45912000	45920000	chr7	47088000	47096000	0.0312741	2.11121
chr7	47448000	47456000	chr7	47808000	47816000	0.0462916	3.67583
chr7	50472000	50480000	chr7	50664000	50672000	0.139146	2.59921
chr7	50688000	50696000	chr7	51136000	51144000	0.167384	2.11121
chr7	54776000	54784000	chr7	55248000	55256000	0.00620839	2.59921
chr7	55280000	55288000	chr7	55408000	55416000	0.00644248	2.11121
chr7	143240000	143248000	chr7	143416000	143424000	0.179894	2.11121
chr7	155184000	155192000	chr7	155344000	155352000	0.0863931	2.11121
chr7	30160000	30168000	chr7	30408000	30416000	0.121111	2.11121
chr7	30280000	30288000	chr7	30384000	30392000	0.160603	2.11121
chr7	30808000	30816000	chr7	30912000	30920000	0.0529021	2.59921
chr7	33752000	33760000	chr7	33912000	33920000	0.0453702	2.59921
chr7	35984000	35992000	chr7	36288000	36296000	0.00113829	2.11121
chr7	36144000	36152000	chr7	36280000	36288000	0.107317	3.67583
chr7	43584000	43592000	chr7	43696000	43704000	0.00189992	2.59921
chr7	87304000	87312000	chr7	87416000	87424000	0.00825466	2.11121
chr7	92624000	92632000	chr7	92832000	92840000	0.0762156	2.11121
chr7	94296000	94304000	chr7	94392000	94400000	0.000945973	2.11121
chr7	95528000	95536000	chr7	95680000	95688000	6.79872e-05	2.59921
chr7	98016000	98024000	chr7	98168000	98176000	0.0420484	2.59921
chr7	98432000	98440000	chr7	98832000	98840000	0.000254463	2.11121
chr7	99032000	99040000	chr7	99320000	99328000	0.00419953	2.59921
chr7	99040000	99048000	chr7	99136000	99144000	0.00419953	2.11121
chr7	22104000	22112000	chr7	22288000	22296000	0.10202	2.11121
chr7	22576000	22584000	chr7	22712000	22720000	0.00934511	3.2
chr7	22824000	22832000	chr7	23056000	23064000	0.031462	2.11121
chr7	25256000	25264000	chr7	25384000	25392000	0.000465536	2.11121
chr7	25392000	25400000	chr7	25560000	25568000	0.000465536	2.11121
chr7	25568000	25576000	chr7	25768000	25776000	0.10202	2.11121
chr7	25864000	25872000	chr7	27168000	27176000	0.00327759	2.11121
chr7	25880000	25888000	chr7	26368000	26376000	0.000414621	2.11121
chr7	26376000	26384000	chr7	27152000	27160000	0.000465536	2.11121
chr7	26688000	26696000	chr7	27136000	27144000	0.000465536	2.11121
chr7	26856000	26864000	chr7	27128000	27136000	1.49939e-05	2.59921
chr7	28384000	28392000	chr7	28616000	28624000	0.166971	3.2
chr7	28400000	28408000	chr7	28688000	28696000	0.00841888	2.11121
chr7	28416000	28424000	chr7	28536000	28544000	0.10202	2.11121
chr7	28616000	28624000	chr7	28848000	28856000	0.10202	2.11121
chr7	28920000	28928000	chr7	29104000	29112000	0.000414621	2.11121
chr7	28976000	28984000	chr7	29096000	29104000	0.174987	2.11121
chr7	127704000	127712000	chr7	128208000	128216000	0.0854197	3.2
chr7	129832000	129840000	chr7	130000000	130008000	0.174105	2.11121
chr7	130896000	130904000	chr7	131016000	131024000	0.10786	3.2
chr7	131320000	131328000	chr7	131408000	131416000	0.014613	2.11121
chr7	131504000	131512000	chr7	131648000	131656000	0.0762305	2.11121
chr7	132312000	132320000	chr7	132568000	132576000	0.00677234	2.59921
chr7	134432000	134440000	chr7	134600000	134608000	0.0369242	2.11121
chr7	134672000	134680000	chr7	135176000	135184000	0.174105	3.67583
chr7	134688000	134696000	chr7	134952000	134960000	0.00322171	2.11121
chr7	134696000	134704000	chr7	134832000	134840000	0.0179719	2.59921
chr7	134984000	134992000	chr7	135160000	135168000	0.0106575	2.11121
chr7	135280000	135288000	chr7	135512000	135520000	0.138864	2.11121
chr7	135800000	135808000	chr7	136008000	136016000	0.00677234	2.11121
chr7	137656000	137664000	chr7	137888000	137896000	0.138864	2.11121
chr7	137904000	137912000	chr7	138000000	138008000	0.00308222	2.11121
chr7	139640000	139648000	chr7	139992000	140000000	0.00314272	3.2
chr7	139648000	139656000	chr7	139768000	139776000	0.0762305	2.59921
chr7	139768000	139776000	chr7	140000000	140008000	0.014613	2.11121
chr7	140168000	140176000	chr7	140320000	140328000	0.0126707	2.11121
chr7	140480000	140488000	chr7	140656000	140664000	0.0464602	2.11121
chr7	140512000	140520000	chr7	140648000	140656000	0.00131116	2.11121
chrX	10000000	10008000	chrX	10112000	10120000	6.5303e-06	2.11121
chrX	12976000	12984000	chrX	13104000	13112000	0.0337028	2.59921
chrX	40096000	40104000	chrX	40152000	40160000	0.0829055	2.59921
chrX	72016000	72024000	chrX	72120000	72128000	0.0887097	2.59921
chrX	107664000	107672000	chrX	107776000	107784000	0.0226936	2.11121
chrX	129616000	129624000	chrX	129720000	129728000	0.00580112	2.11121
chrX	129920000	129928000	chrX	130056000	130064000	0.0540273	2.11121
chrX	130080000	130088000	chrX	130176000	130184000	0.0540273	2.11121
chrX	136032000	136040000	chrX	136152000	136160000	0.0363482	2.11121
chrX	136032000	136040000	chrX	136200000	136208000	0.0764954	2.11121
chrX	153760000	153768000	chrX	153944000	153952000	0.0493921	2.11121
chr8	6416000	6424000	chr8	6784000	6792000	0.024427	2.59921
chr8	6424000	6432000	chr8	6688000	6696000	0.0483144	3.2
chr8	8272000	8280000	chr8	8664000	8672000	0.0156009	2.11121
chr8	8272000	8280000	chr8	8728000	8736000	0.148789	2.59921
chr8	8752000	8760000	chr8	8984000	8992000	0.000313257	2.11121
chr8	9040000	9048000	chr8	9144000	9152000	0.0189992	2.59921
chr8	10040000	10048000	chr8	10336000	10344000	0.0214357	2.11121
chr8	10584000	10592000	chr8	10816000	10824000	0.000313257	2.11121
chr8	11568000	11576000	chr8	11736000	11744000	0.0622699	3.2
chr8	11568000	11576000	chr8	11952000	11960000	0.0722266	2.11121
chr8	11760000	11768000	chr8	11936000	11944000	0.087861	4.22243
chr8	13040000	13048000	chr8	13656000	13664000	0.0233761	2.11121
chr8	47512000	47520000	chr8	47664000	47672000	0.0166571	2.11121
chr8	47512000	47520000	chr8	47728000	47736000	0.0045846	2.11121
chr8	47624000	47632000	chr8	47736000	47744000	0.0899081	2.11121
chr8	55808000	55816000	chr8	56024000	56032000	0.0767936	3.2
chr8	66048000	66056000	chr8	66408000	66416000	0.146811	2.59921
chr8	66448000	66456000	chr8	66608000	66616000	0.0817281	2.59921
chr8	66512000	66520000	chr8	66608000	66616000	0.142697	2.11121
chr8	69936000	69944000	chr8	70088000	70096000	0.0652741	2.11121
chr8	70144000	70152000	chr8	70536000	70544000	0.0126494	2.11121
chr8	73080000	73088000	chr8	73160000	73168000	0.0950896	2.11121
chr8	73744000	73752000	chr8	73968000	73976000	0.188786	2.11121
chr8	80080000	80088000	chr8	80224000	80232000	0.00334967	2.11121
chr8	80608000	80616000	chr8	80984000	80992000	0.124804	3.67583
chr8	80680000	80688000	chr8	80872000	80880000	0.124804	2.11121
chr8	80680000	80688000	chr8	80984000	80992000	0.0822424	2.11121
chr8	80992000	81000000	chr8	81232000	81240000	0.02138	2.11121
chr8	30200000	30208000	chr8	30584000	30592000	0.00690173	3.67583
chr8	37160000	37168000	chr8	37704000	37712000	0.103057	2.11121
chr8	37384000	37392000	chr8	37696000	37704000	0.012471	2.11121
chr8	37536000	37544000	chr8	37696000	37704000	0.0247833	2.59921
chr8	37776000	37784000	chr8	37840000	37848000	0.149566	2.11121
chr8	37776000	37784000	chr8	37912000	37920000	0.00192337	2.11121
chr8	38184000	38192000	chr8	38712000	38720000	0.0228246	2.59921
chr8	38192000	38200000	chr8	38384000	38392000	0.0593545	3.67583
chr8	38280000	38288000	chr8	38712000	38720000	0.0140464	2.11121
chr8	38400000	38408000	chr8	38712000	38720000	0.0030448	3.2
chr8	38528000	38536000	chr8	38704000	38712000	0.0349742	2.11121
chr8	38840000	38848000	chr8	38960000	38968000	0.00147144	2.59921
chr8	41704000	41712000	chr8	41824000	41832000	0.00962177	2.11121
chr8	41992000	42000000	chr8	42144000	42152000	0.0143163	2.11121
chr8	42040000	42048000	chr8	42136000	42144000	0.0456275	2.11121
chr8	42168000	42176000	chr8	42384000	42392000	0.00690173	2.11121
chr8	42408000	42416000	chr8	42664000	42672000	0.00147144	2.11121
chr8	42464000	42472000	chr8	42536000	42544000	0.0593545	2.11121
chr8	42480000	42488000	chr8	42664000	42672000	0.064541	2.59921
chr8	42696000	42704000	chr8	42800000	42808000	0.00147144	2.11121
chr8	89848000	89856000	chr8	89976000	89984000	0.0373637	2.11121
chr8	93816000	93824000	chr8	93960000	93968000	0.0118218	2.59921
chr8	93984000	93992000	chr8	94248000	94256000	0.0174176	2.11121
chr8	93992000	94000000	chr8	94336000	94344000	0.0118218	2.11121
chr8	95048000	95056000	chr8	95248000	95256000	0.0136275	3.2
chr8	95136000	95144000	chr8	95248000	95256000	0.0844021	2.59921
chr8	96328000	96336000	chr8	97552000	97560000	0.0100949	2.11121
chr8	96344000	96352000	chr8	96488000	96496000	0.0918216	2.11121
chr8	97864000	97872000	chr8	98024000	98032000	0.0136275	2.59921
chr8	100152000	100160000	chr8	100536000	100544000	0.00342563	2.11121
chr8	100256000	100264000	chr8	100536000	100544000	0.00860559	2.11121
chr8	100952000	100960000	chr8	101200000	101208000	0.0655915	2.11121
chr8	101328000	101336000	chr8	102200000	102208000	0.00058418	2.59921
chr8	101328000	101336000	chr8	101616000	101624000	0.0182231	2.11121
chr8	102648000	102656000	chr8	102800000	102808000	0.000367189	2.11121
chr8	102656000	102664000	chr8	102736000	102744000	0.120651	2.11121
chr8	107296000	107304000	chr8	107464000	107472000	0.120396	3.2
chr8	109560000	109568000	chr8	109648000	109656000	0.133113	2.59921
chr8	17336000	17344000	chr8	17568000	17576000	0.174323	2.11121
chr8	17360000	17368000	chr8	17504000	17512000	0.11622	2.11121
chr8	17600000	17608000	chr8	17696000	17704000	0.00189432	2.11121
chr8	17712000	17720000	chr8	17912000	17920000	0.0217323	2.11121
chr8	17720000	17728000	chr8	17848000	17856000	0.077461	2.59921
chr8	18912000	18920000	chr8	19272000	19280000	0.0217323	2.11121
chr8	19400000	19408000	chr8	19792000	19800000	0.0318272	3.2
chr8	19416000	19424000	chr8	19600000	19608000	0.154419	3.2
chr8	19496000	19504000	chr8	19744000	19752000	0.179085	2.59921
chr8	19600000	19608000	chr8	19760000	19768000	0.13044	2.59921
chr8	19872000	19880000	chr8	20120000	20128000	0.036734	2.11121
chr8	19928000	19936000	chr8	20120000	20128000	0.0217323	2.11121
chr8	20232000	20240000	chr8	20368000	20376000	0.0292975	2.11121
chr8	21616000	21624000	chr8	21784000	21792000	0.114537	2.11121
chr8	21920000	21928000	chr8	22064000	22072000	0.135197	2.59921
chr8	22280000	22288000	chr8	22360000	22368000	0.172195	2.11121
chr8	22416000	22424000	chr8	22912000	22920000	0.114537	2.59921
chr8	22424000	22432000	chr8	22568000	22576000	2.52472e-05	2.59921
chr8	22600000	22608000	chr8	22992000	23000000	0.127469	2.11121
chr8	22616000	22624000	chr8	22752000	22760000	0.0682502	2.11121
chr8	22616000	22624000	chr8	22912000	22920000	4.06332e-05	2.11121
chr8	22656000	22664000	chr8	23008000	23016000	0.11622	2.59921
chr8	22672000	22680000	chr8	22912000	22920000	0.0318272	2.11121
chr8	23288000	23296000	chr8	23400000	23408000	0.0236866	2.11121
chr8	25512000	25520000	chr8	26056000	26064000	0.114537	2.11121
chr8	25576000	25584000	chr8	26080000	26088000	0.0368801	2.11121
chr8	25920000	25928000	chr8	26040000	26048000	0.127469	2.11121
chr8	26144000	26152000	chr8	26328000	26336000	0.172195	3.2
chr8	26368000	26376000	chr8	26648000	26656000	0.111971	2.11121
chr8	26568000	26576000	chr8	26648000	26656000	0.0217323	2.11121
chr8	26672000	26680000	chr8	27200000	27208000	0.000182802	3.2
chr8	27320000	27328000	chr8	27416000	27424000	0.0940981	2.11121
chr8	27464000	27472000	chr8	27592000	27600000	0.0180499	2.11121
chr8	27616000	27624000	chr8	27720000	27728000	0.0693949	2.11121
chr8	27864000	27872000	chr8	27984000	27992000	0.0318272	2.59921
chr8	28064000	28072000	chr8	28320000	28328000	0.00048925	2.11121
chr8	28616000	28624000	chr8	28720000	28728000	0.00379724	2.11121
chr8	29144000	29152000	chr8	29304000	29312000	0.118856	3.2
chr8	117856000	117864000	chr8	118112000	118120000	0.016629	2.59921
chr8	118736000	118744000	chr8	119064000	119072000	0.00627231	2.11121
chr8	119864000	119872000	chr8	120080000	120088000	0.000946456	2.11121
chr8	120136000	120144000	chr8	120208000	120216000	0.0876844	2.59921
chr8	122728000	122736000	chr8	123040000	123048000	0.0752472	2.11121
chr8	123472000	123480000	chr8	123760000	123768000	0.00134792	2.11121
chr8	123488000	123496000	chr8	123688000	123696000	0.00110336	2.11121
chr8	124032000	124040000	chr8	124432000	124440000	0.0036764	2.11121
chr8	124560000	124568000	chr8	125008000	125016000	0.155418	2.11121
chr8	124592000	124600000	chr8	124936000	124944000	0.0962804	2.59921
chr8	125120000	125128000	chr8	125424000	125432000	0.0305684	2.11121
chr8	125432000	125440000	chr8	125640000	125648000	0.159375	2.11121
chr8	127744000	127752000	chr8	127952000	127960000	0.0305684	2.11121
chr8	130200000	130208000	chr8	130648000	130656000	0.115035	2.59921
chr8	132048000	132056000	chr8	132144000	132152000	0.0611151	2.11121
chr8	132872000	132880000	chr8	133200000	133208000	4.32052e-05	2.11121
chr8	132880000	132888000	chr8	133448000	133456000	0.0314852	2.59921
chr8	133208000	133216000	chr8	133448000	133456000	3.04801e-06	2.11121
chr8	133248000	133256000	chr8	133432000	133440000	0.00527999	6.4
chr8	133288000	133296000	chr8	133432000	133440000	0.00240393	2.11121
chr8	133288000	133296000	chr8	133392000	133400000	0.137592	2.11121
chr8	133568000	133576000	chr8	133680000	133688000	0.0968206	2.11121
chr8	134696000	134704000	chr8	134880000	134888000	0.00106285	2.11121
chr8	134712000	134720000	chr8	134832000	134840000	0.00775617	2.11121
chr8	138768000	138776000	chr8	138928000	138936000	0.171652	2.11121
chr8	139704000	139712000	chr8	140160000	140168000	0.0705601	2.59921
chr8	140464000	140472000	chr8	140536000	140544000	0.124611	2.11121
chr8	140464000	140472000	chr8	140632000	140640000	3.78382e-05	2.11121
chr8	140672000	140680000	chr8	140792000	140800000	0.173334	2.59921
chr8	140824000	140832000	chr8	141168000	141176000	0.00373646	2.11121
chr8	140832000	140840000	chr8	141064000	141072000	0.00106285	2.59921
chr8	141080000	141088000	chr8	141168000	141176000	0.00265526	2.11121
chr8	141728000	141736000	chr8	142456000	142464000	0.000482141	2.59921
chr8	142536000	142544000	chr8	142624000	142632000	0.0368543	2.11121
chr8	143984000	143992000	chr8	144088000	144096000	0.0105709	2.11121
chr8	144120000	144128000	chr8	144328000	144336000	0.0164781	2.11121
chr8	144120000	144128000	chr8	144424000	144432000	0.0388183	3.2
chr8	144872000	144880000	chr8	145000000	145008000	0.068437	2.59921
chr9	68584000	68592000	chr9	68992000	69000000	0.0238842	2.11121
chr9	69048000	69056000	chr9	69192000	69200000	0.00505004	2.11121
chr9	70344000	70352000	chr9	70600000	70608000	0.0125206	2.59921
chr9	70408000	70416000	chr9	70480000	70488000	0.00211074	2.11121
chr9	70408000	70416000	chr9	70592000	70600000	0.000248902	2.11121
chr9	70480000	70488000	chr9	70584000	70592000	0.000248902	2.11121
chr9	33080000	33088000	chr9	33224000	33232000	0.00131109	2.11121
chr9	34400000	34408000	chr9	34600000	34608000	0.0968241	2.11121
chr9	35120000	35128000	chr9	35256000	35264000	0.024623	2.11121
chr9	35488000	35496000	chr9	35552000	35560000	0.00131109	2.11121
chr9	35784000	35792000	chr9	35880000	35888000	0.0103734	2.11121
chr9	37904000	37912000	chr9	38368000	38376000	0.173188	2.59921
chr9	37912000	37920000	chr9	38080000	38088000	0.173188	2.11121
chr9	17808000	17816000	chr9	18208000	18216000	0.0764678	2.11121
chr9	27336000	27344000	chr9	27536000	27544000	6.75075e-05	2.11121
chr9	616000	624000	chr9	752000	760000	0.135923	4.22243
chr9	4760000	4768000	chr9	4992000	5000000	0.0542307	2.59921
chr9	13432000	13440000	chr9	14344000	14352000	0.0891524	2.11121
chr9	13576000	13584000	chr9	14344000	14352000	0.186376	2.59921
chr9	14104000	14112000	chr9	14304000	14312000	0.149389	2.11121
chr9	75264000	75272000	chr9	75840000	75848000	0.147894	2.11121
chr9	75568000	75576000	chr9	75848000	75856000	0.107147	2.11121
chr9	76448000	76456000	chr9	76704000	76712000	0.0581995	2.11121
chr9	76808000	76816000	chr9	76904000	76912000	0.136059	2.11121
chr9	76808000	76816000	chr9	76992000	77000000	0.0212813	3.2
chr9	77456000	77464000	chr9	77752000	77760000	0.0271954	2.11121
chr9	83328000	83336000	chr9	83544000	83552000	0.0964235	2.59921
chr9	84664000	84672000	chr9	84944000	84952000	0.0889423	2.11121
chr9	84688000	84696000	chr9	84848000	84856000	0.114463	2.11121
chr9	104920000	104928000	chr9	105152000	105160000	0.124427	2.11121
chr9	104920000	104928000	chr9	105408000	105416000	0.10296	2.11121
chr9	104984000	104992000	chr9	105144000	105152000	0.152257	2.11121
chr9	107472000	107480000	chr9	108448000	108456000	0.0871398	2.59921
chr9	107488000	107496000	chr9	107632000	107640000	0.0169697	2.11121
chr9	107488000	107496000	chr9	107744000	107752000	0.0188522	2.59921
chr9	107632000	107640000	chr9	107744000	107752000	0.151382	2.59921
chr9	109432000	109440000	chr9	109520000	109528000	0.10893	2.11121
chr9	109576000	109584000	chr9	109808000	109816000	0.118706	2.59921
chr9	109896000	109904000	chr9	110144000	110152000	0.0412885	3.67583
chr9	109904000	109912000	chr9	110048000	110056000	0.0412885	2.59921
chr9	112088000	112096000	chr9	112352000	112360000	0.00211313	2.59921
chr9	113432000	113440000	chr9	113656000	113664000	0.00542948	2.59921
chr9	113448000	113456000	chr9	113576000	113584000	0.00363823	2.59921
chr9	86952000	86960000	chr9	87144000	87152000	0.190861	2.11121
chr9	88592000	88600000	chr9	88784000	88792000	0.109781	2.59921
chr9	88592000	88600000	chr9	89000000	89008000	2.10221e-05	2.11121
chr9	88600000	88608000	chr9	88728000	88736000	0.138783	2.11121
chr9	88648000	88656000	chr9	88992000	89000000	0.114972	2.11121
chr9	88728000	88736000	chr9	88992000	89000000	0.0366453	2.59921
chr9	88768000	88776000	chr9	88992000	89000000	0.104699	2.11121
chr9	89592000	89600000	chr9	90096000	90104000	0.000380391	2.11121
chr9	91760000	91768000	chr9	91952000	91960000	0.109781	2.11121
chr9	92336000	92344000	chr9	92632000	92640000	0.000706304	2.11121
chr9	92344000	92352000	chr9	92424000	92432000	0.0808819	2.59921
chr9	92496000	92504000	chr9	92616000	92624000	0.105253	2.59921
chr9	93160000	93168000	chr9	93304000	93312000	0.0223347	2.11121
chr9	93448000	93456000	chr9	93560000	93568000	0.0688953	2.11121
chr9	93680000	93688000	chr9	93960000	93968000	0.0047198	2.59921
chr9	94672000	94680000	chr9	95016000	95024000	0.0718723	2.59921
chr9	94672000	94680000	chr9	95072000	95080000	0.0292597	2.11121
chr9	94680000	94688000	chr9	95128000	95136000	0.000706304	2.11121
chr9	94776000	94784000	chr9	95008000	95016000	0.170914	4.22243
chr9	94776000	94784000	chr9	95064000	95072000	0.0449414	2.11121
chr9	95496000	95504000	chr9	96216000	96224000	0.190861	2.59921
chr9	97464000	97472000	chr9	97608000	97616000	0.0025041	2.11121
chr9	97488000	97496000	chr9	97576000	97584000	0.0449414	2.11121
chr9	97928000	97936000	chr9	98032000	98040000	0.109561	2.11121
chr9	98312000	98320000	chr9	98768000	98776000	0.0250631	2.11121
chr9	98856000	98864000	chr9	98984000	98992000	0.00050702	2.11121
chr9	98856000	98864000	chr9	99120000	99128000	0.0223347	2.59921
chr9	99000000	99008000	chr9	99136000	99144000	0.137287	2.11121
chr9	113736000	113744000	chr9	114032000	114040000	0.112181	2.11121
chr9	113800000	113808000	chr9	114048000	114056000	0.0593505	2.11121
chr9	114088000	114096000	chr9	114288000	114296000	0.00107228	2.59921
chr9	114152000	114160000	chr9	114280000	114288000	0.182	2.11121
chr9	114408000	114416000	chr9	114648000	114656000	0.129066	2.11121
chr9	114680000	114688000	chr9	115008000	115016000	0.0258437	2.11121
chr9	114736000	114744000	chr9	114904000	114912000	0.0200764	3.2
chr9	114736000	114744000	chr9	115008000	115016000	0.127681	2.11121
chr9	115024000	115032000	chr9	115528000	115536000	0.0307287	2.11121
chr9	115120000	115128000	chr9	115512000	115520000	0.0651665	2.59921
chr9	116152000	116160000	chr9	116568000	116576000	0.0890558	2.59921
chr9	120616000	120624000	chr9	120704000	120712000	0.196485	2.11121
chr9	121208000	121216000	chr9	121304000	121312000	0.0520934	2.11121
chr9	121208000	121216000	chr9	121384000	121392000	0.00107228	2.59921
chr9	121272000	121280000	chr9	121368000	121376000	0.133209	2.11121
chr9	121312000	121320000	chr9	121376000	121384000	0.0258437	2.11121
chr9	121544000	121552000	chr9	121688000	121696000	0.0147905	2.11121
chr9	121544000	121552000	chr9	121744000	121752000	0.199753	2.11121
chr9	121544000	121552000	chr9	121992000	122000000	0.00107228	2.11121
chr9	121600000	121608000	chr9	121992000	122000000	0.120642	2.11121
chr9	121680000	121688000	chr9	121992000	122000000	0.0759876	3.2
chr9	122120000	122128000	chr9	122344000	122352000	0.000619108	3.2
chr9	123080000	123088000	chr9	123344000	123352000	0.0931464	2.11121
chr9	124120000	124128000	chr9	124400000	124408000	0.0593505	2.11121
chr9	124128000	124136000	chr9	124248000	124256000	0.199753	2.11121
chr9	124128000	124136000	chr9	124312000	124320000	0.0293919	3.67583
chr9	124616000	124624000	chr9	124704000	124712000	0.0152035	2.11121
chr9	124768000	124776000	chr9	124848000	124856000	7.83199e-05	2.11121
chr9	124936000	124944000	chr9	125144000	125152000	0.0981353	2.59921
chr9	126304000	126312000	chr9	126480000	126488000	0.0957501	2.11121
chr9	126920000	126928000	chr9	127376000	127384000	0.100978	2.59921
chr9	126936000	126944000	chr9	127192000	127200000	4.38142e-06	2.11121
chr9	127224000	127232000	chr9	127360000	127368000	0.0781191	3.67583
chr9	127216000	127224000	chr9	127408000	127416000	0.196485	2.59921
chr9	127496000	127504000	chr9	127728000	127736000	0.117791	2.11121
chr9	127504000	127512000	chr9	127576000	127584000	0.00132774	2.11121
chr9	127504000	127512000	chr9	127920000	127928000	0.0611746	2.11121
chr9	127584000	127592000	chr9	127912000	127920000	0.000914263	2.11121
chr9	127592000	127600000	chr9	127720000	127728000	0.00703896	2.11121
chr9	127728000	127736000	chr9	127920000	127928000	0.0446964	2.59921
chr9	127768000	127776000	chr9	127912000	127920000	0.196254	3.67583
chr9	127792000	127800000	chr9	127864000	127872000	0.199753	2.11121
chr9	127944000	127952000	chr9	128112000	128120000	0.0446513	2.59921
chr9	127944000	127952000	chr9	128048000	128056000	0.0430337	3.2
chr9	128856000	128864000	chr9	128928000	128936000	0.0936325	3.2
chr9	129120000	129128000	chr9	129776000	129784000	0.00543998	3.67583
chr9	129128000	129136000	chr9	129616000	129624000	6.8403e-06	2.11121
chr9	129128000	129136000	chr9	129712000	129720000	0.0909124	3.2
chr9	129128000	129136000	chr9	129744000	129752000	0.0565876	2.59921
chr9	129160000	129168000	chr9	129336000	129344000	0.0412843	3.67583
chr9	129144000	129152000	chr9	129488000	129496000	0.000547078	2.59921
chr9	129184000	129192000	chr9	129608000	129616000	0.00283989	2.11121
chr9	129320000	129328000	chr9	129480000	129488000	0.0333538	2.59921
chr9	129336000	129344000	chr9	129600000	129608000	0.0532127	3.67583
chr9	129488000	129496000	chr9	129600000	129608000	0.0267406	2.11121
chr9	129640000	129648000	chr9	129720000	129728000	0.156538	2.11121
chr9	129640000	129648000	chr9	129784000	129792000	0.00570273	2.11121
chr9	129880000	129888000	chr9	130080000	130088000	0.0133632	3.2
chr9	129936000	129944000	chr9	130040000	130048000	0.0510468	2.11121
chr9	130104000	130112000	chr9	130336000	130344000	0.080937	2.59921
chr9	130112000	130120000	chr9	130224000	130232000	0.00223134	2.59921
chr9	130256000	130264000	chr9	130328000	130336000	0.0565876	2.11121
chr9	130456000	130464000	chr9	130680000	130688000	0.000105215	2.11121
chr9	130696000	130704000	chr9	131040000	131048000	0.00515972	2.11121
chr9	130704000	130712000	chr9	130856000	130864000	0.000631043	2.11121
chr9	130704000	130712000	chr9	130936000	130944000	0.0303132	2.11121
chr9	130776000	130784000	chr9	130848000	130856000	0.00069608	2.11121
chr9	131176000	131184000	chr9	131328000	131336000	0.00538166	2.59921
chr9	131592000	131600000	chr9	131736000	131744000	0.00279552	2.11121
chr9	131632000	131640000	chr9	131736000	131744000	0.168602	2.11121
chr9	131760000	131768000	chr9	132248000	132256000	6.03726e-05	2.11121
chr9	131784000	131792000	chr9	132200000	132208000	0.160197	2.11121
chr9	133024000	133032000	chr9	133136000	133144000	0.131819	2.11121
chr9	133176000	133184000	chr9	133320000	133328000	0.124669	2.59921
chr9	133184000	133192000	chr9	133488000	133496000	0.068089	2.11121
chr9	133400000	133408000	chr9	133480000	133488000	0.0648355	2.11121
chr9	133528000	133536000	chr9	133720000	133728000	0.0769196	2.11121
chr9	133784000	133792000	chr9	133992000	134000000	6.03726e-05	2.11121
chr9	134168000	134176000	chr9	134440000	134448000	2.73395e-06	2.11121
chr9	134168000	134176000	chr9	134688000	134696000	0.155822	2.11121
chr9	134168000	134176000	chr9	134744000	134752000	0.0936325	2.11121
chr9	134176000	134184000	chr9	134320000	134328000	0.00538166	2.59921
chr9	134176000	134184000	chr9	134640000	134648000	0.176278	2.59921
chr9	134328000	134336000	chr9	134432000	134440000	0.0282373	2.11121
chr9	134440000	134448000	chr9	134736000	134744000	0.00473578	2.11121
chr9	134456000	134464000	chr9	134648000	134656000	0.0133632	3.67583
chr9	135080000	135088000	chr9	135408000	135416000	0.000339221	2.11121
chr9	135960000	135968000	chr9	136120000	136128000	0.000515003	2.11121
chr9	135960000	135968000	chr9	136264000	136272000	0.0867539	2.11121
chr9	136488000	136496000	chr9	136624000	136632000	1.25153e-05	2.11121
chr9	136488000	136496000	chr9	136688000	136696000	0.0558094	2.11121
chr9	136784000	136792000	chr9	137032000	137040000	0.00094871	2.11121
chr9	136784000	136792000	chr9	137080000	137088000	0.068089	2.11121
chr9	137120000	137128000	chr9	137224000	137232000	0.00333669	2.11121
chr9	137296000	137304000	chr9	137400000	137408000	0.080899	2.11121
chr9	137288000	137296000	chr9	137520000	137528000	0.0995387	2.11121
chr11	43888000	43896000	chr11	44040000	44048000	0.00358859	2.11121
chr11	44288000	44296000	chr11	44528000	44536000	0.00124017	2.59921
chr11	44552000	44560000	chr11	44904000	44912000	0.0441078	2.11121
chr11	44624000	44632000	chr11	44904000	44912000	0.000528175	2.59921
chr11	44728000	44736000	chr11	44888000	44896000	0.0508632	3.2
chr11	44936000	44944000	chr11	45304000	45312000	0.0664152	3.67583
chr11	44936000	44944000	chr11	45096000	45104000	1.82291e-05	2.11121
chr11	45112000	45120000	chr11	45240000	45248000	0.0982014	2.11121
chr11	45112000	45120000	chr11	45328000	45336000	0.00824414	2.59921
chr11	45360000	45368000	chr11	45768000	45776000	0.00608618	2.11121
chr11	45368000	45376000	chr11	45664000	45672000	0.0617905	2.59921
chr11	46232000	46240000	chr11	46304000	46312000	0.000531209	2.11121
chr11	46384000	46392000	chr11	46528000	46536000	0.0404019	2.11121
chr11	46888000	46896000	chr11	47152000	47160000	0.000528175	2.11121
chr11	47168000	47176000	chr11	47352000	47360000	0.132525	2.11121
chr11	47176000	47184000	chr11	47256000	47264000	0.132525	2.11121
chr11	47256000	47264000	chr11	47352000	47360000	0.169807	2.11121
chr11	47928000	47936000	chr11	48096000	48104000	0.175067	2.59921
chr11	57120000	57128000	chr11	57248000	57256000	0.0508632	2.59921
chr11	57560000	57568000	chr11	57648000	57656000	0.142782	2.11121
chr11	32048000	32056000	chr11	32176000	32184000	0.000465282	2.11121
chr11	33352000	33360000	chr11	33744000	33752000	0.0219152	2.59921
chr11	33848000	33856000	chr11	33976000	33984000	0.00206361	2.11121
chr11	34168000	34176000	chr11	34352000	34360000	0.000465282	2.59921
chr11	34584000	34592000	chr11	34888000	34896000	0.0119331	2.59921
chr11	34992000	35000000	chr11	35392000	35400000	0.0603877	2.59921
chr11	35272000	35280000	chr11	35368000	35376000	0.0790617	2.11121
chr11	36296000	36304000	chr11	36472000	36480000	0.00958995	2.11121
chr11	17384000	17392000	chr11	17496000	17504000	0.00106137	2.11121
chr11	17728000	17736000	chr11	17976000	17984000	0.0359989	2.59921
chr11	19256000	19264000	chr11	19544000	19552000	0.0213168	2.11121
chr11	19312000	19320000	chr11	19552000	19560000	0.00631772	2.11121
chr11	19320000	19328000	chr11	19736000	19744000	0.166511	2.59921
chr11	19560000	19568000	chr11	19896000	19904000	0.00269502	2.11121
chr11	19568000	19576000	chr11	19736000	19744000	0.00106137	2.11121
chr11	19928000	19936000	chr11	20120000	20128000	0.089103	3.2
chr11	27184000	27192000	chr11	27480000	27488000	0.017454	2.11121
chr11	85936000	85944000	chr11	86208000	86216000	0.0318666	2.11121
chr11	86040000	86048000	chr11	86192000	86200000	0.0340901	3.2
chr11	86440000	86448000	chr11	86816000	86824000	0.0318666	2.11121
chr11	86608000	86616000	chr11	86808000	86816000	0.0318666	2.59921
chr11	86936000	86944000	chr11	87288000	87296000	0.00459671	2.11121
chr11	94616000	94624000	chr11	94896000	94904000	0.0340901	2.11121
chr11	95152000	95160000	chr11	95760000	95768000	0.00817921	2.11121
chr11	95232000	95240000	chr11	95704000	95712000	0.136416	2.59921
chr11	96048000	96056000	chr11	96336000	96344000	0.0335864	2.11121
chr11	100680000	100688000	chr11	100848000	100856000	0.0575099	2.11121
chr11	107568000	107576000	chr11	107688000	107696000	0.0386299	2.11121
chr11	111288000	111296000	chr11	111424000	111432000	0.00155881	2.59921
chr11	111576000	111584000	chr11	111832000	111840000	0.0528338	2.59921
chr11	111584000	111592000	chr11	111776000	111784000	0.000434514	3.2
chr11	72024000	72032000	chr11	72088000	72096000	0.00257259	2.11121
chr11	72720000	72728000	chr11	72800000	72808000	0.0541916	2.11121
chr11	72832000	72840000	chr11	73160000	73168000	0.00176679	3.67583
chr11	73344000	73352000	chr11	73656000	73664000	0.179209	2.11121
chr11	73400000	73408000	chr11	73656000	73664000	0.0541916	2.11121
chr11	73464000	73472000	chr11	73592000	73600000	0.0637108	2.11121
chr11	74256000	74264000	chr11	74440000	74448000	0.0446613	2.11121
chr11	74608000	74616000	chr11	74728000	74736000	0.063649	2.59921
chr11	75136000	75144000	chr11	75240000	75248000	0.0541916	2.11121
chr11	75280000	75288000	chr11	75376000	75384000	0.0541916	2.11121
chr11	75440000	75448000	chr11	75528000	75536000	0.00210673	2.11121
chr11	75888000	75896000	chr11	76312000	76320000	0.0541916	2.11121
chr11	75904000	75912000	chr11	76144000	76152000	0.000504335	2.11121
chr11	76208000	76216000	chr11	76320000	76328000	0.105401	2.59921
chr11	76576000	76584000	chr11	76672000	76680000	0.00176679	2.11121
chr11	76808000	76816000	chr11	76912000	76920000	0.0446613	2.11121
chr11	78152000	78160000	chr11	78424000	78432000	0.070686	3.2
chr11	78232000	78240000	chr11	78416000	78424000	0.0255088	3.2
chr11	78648000	78656000	chr11	79080000	79088000	0.0541916	2.11121
chr11	83064000	83072000	chr11	83176000	83184000	0.116587	2.11121
chr11	1840000	1848000	chr11	2152000	2160000	0.0535314	2.59921
chr11	2184000	2192000	chr11	2416000	2424000	0.0034604	2.59921
chr11	2304000	2312000	chr11	2408000	2416000	0.00238461	2.59921
chr11	3848000	3856000	chr11	4064000	4072000	0.00238461	2.11121
chr11	3856000	3864000	chr11	3944000	3952000	0.0843642	2.11121
chr11	6376000	6384000	chr11	6504000	6512000	0.0753257	2.11121
chr11	7568000	7576000	chr11	7664000	7672000	0.00655518	2.11121
chr11	8224000	8232000	chr11	8560000	8568000	0.00406375	2.11121
chr11	8696000	8704000	chr11	8800000	8808000	0.0123701	2.59921
chr11	9016000	9024000	chr11	9136000	9144000	0.173538	2.11121
chr11	9608000	9616000	chr11	9744000	9752000	0.0843642	2.11121
chr11	9760000	9768000	chr11	9960000	9968000	0.172809	2.59921
chr11	9760000	9768000	chr11	10320000	10328000	0.00359094	2.11121
chr11	9984000	9992000	chr11	10304000	10312000	0.0288932	2.11121
chr11	10192000	10200000	chr11	10304000	10312000	0.0843642	2.59921
chr11	10392000	10400000	chr11	10736000	10744000	0.00303304	2.11121
chr11	10512000	10520000	chr11	10728000	10736000	0.173538	2.11121
chr11	10560000	10568000	chr11	10728000	10736000	0.135742	2.11121
chr11	10784000	10792000	chr11	11016000	11024000	0.00655518	2.11121
chr11	10792000	10800000	chr11	10920000	10928000	0.0753257	2.59921
chr11	10928000	10936000	chr11	11016000	11024000	0.00925665	2.11121
chr11	11024000	11032000	chr11	11784000	11792000	0.00238461	2.59921
chr11	11032000	11040000	chr11	11408000	11416000	0.135742	2.11121
chr11	11920000	11928000	chr11	12232000	12240000	0.0913325	2.11121
chr11	12048000	12056000	chr11	12280000	12288000	0.00238461	2.11121
chr11	12328000	12336000	chr11	12888000	12896000	0.00303304	2.11121
chr11	12408000	12416000	chr11	12888000	12896000	0.0034604	2.11121
chr11	12488000	12496000	chr11	12888000	12896000	0.0843642	2.11121
chr11	13208000	13216000	chr11	13336000	13344000	0.00663776	2.11121
chr11	15096000	15104000	chr11	15200000	15208000	0.00298715	2.11121
chr11	60832000	60840000	chr11	60896000	60904000	0.120287	2.11121
chr11	61744000	61752000	chr11	62104000	62112000	0.0981635	2.11121
chr11	61792000	61800000	chr11	62104000	62112000	0.000801808	2.11121
chr11	61888000	61896000	chr11	62096000	62104000	0.000176449	2.11121
chr11	61960000	61968000	chr11	62088000	62096000	0.12536	3.2
chr11	62400000	62408000	chr11	62552000	62560000	0.000676268	3.2
chr11	62392000	62400000	chr11	62680000	62688000	0.0149559	2.11121
chr11	62776000	62784000	chr11	62856000	62864000	0.0437997	2.11121
chr11	62904000	62912000	chr11	63016000	63024000	0.00416974	2.11121
chr11	63832000	63840000	chr11	63944000	63952000	0.0128234	3.2
chr11	63992000	64000000	chr11	64144000	64152000	0.000450333	2.11121
chr11	64360000	64368000	chr11	64648000	64656000	0.177775	2.59921
chr11	64552000	64560000	chr11	64648000	64656000	0.0326242	2.11121
chr11	65368000	65376000	chr11	65512000	65520000	6.26738e-05	2.11121
chr11	65424000	65432000	chr11	65496000	65504000	6.26738e-05	2.11121
chr11	65640000	65648000	chr11	65848000	65856000	0.178877	3.2
chr11	65704000	65712000	chr11	65816000	65824000	0.00874161	2.11121
chr11	65696000	65704000	chr11	65984000	65992000	0.103571	5.57152
chr11	65824000	65832000	chr11	65984000	65992000	0.185601	2.11121
chr11	65880000	65888000	chr11	65984000	65992000	0.0149559	2.11121
chr11	66408000	66416000	chr11	66680000	66688000	0.143248	2.59921
chr11	66528000	66536000	chr11	66824000	66832000	0.143248	2.11121
chr11	66576000	66584000	chr11	66832000	66840000	0.0456766	2.11121
chr11	66576000	66584000	chr11	66672000	66680000	0.00595976	2.11121
chr11	66688000	66696000	chr11	66832000	66840000	0.000269798	2.11121
chr11	68256000	68264000	chr11	68384000	68392000	0.0212538	2.11121
chr11	68256000	68264000	chr11	68440000	68448000	0.0456766	2.11121
chr11	69096000	69104000	chr11	69648000	69656000	6.88609e-05	2.11121
chr11	69288000	69296000	chr11	69640000	69648000	6.88609e-05	2.11121
chr11	69440000	69448000	chr11	69632000	69640000	0.143248	2.11121
chr11	69688000	69696000	chr11	69904000	69912000	0.0040264	2.59921
chr11	69696000	69704000	chr11	70184000	70192000	0.000450333	3.2
chr11	69912000	69920000	chr11	70128000	70136000	0.00355061	2.11121
chr11	69912000	69920000	chr11	70184000	70192000	6.26738e-05	2.11121
chr11	69920000	69928000	chr11	70072000	70080000	0.12536	2.59921
chr11	70272000	70280000	chr11	70408000	70416000	0.173297	2.11121
chr11	70464000	70472000	chr11	70752000	70760000	0.0456766	2.11121
chr11	114040000	114048000	chr11	114256000	114264000	0.000869772	2.11121
chr11	114064000	114072000	chr11	114160000	114168000	0.00201423	2.59921
chr11	114168000	114176000	chr11	114256000	114264000	0.126582	2.11121
chr11	116784000	116792000	chr11	117224000	117232000	0.109334	2.11121
chr11	116792000	116800000	chr11	117112000	117120000	0.188136	3.2
chr11	116848000	116856000	chr11	117232000	117240000	0.0881005	2.11121
chr11	116880000	116888000	chr11	117096000	117104000	0.000788843	2.11121
chr11	116976000	116984000	chr11	117088000	117096000	0.0146967	2.11121
chr11	117816000	117824000	chr11	118048000	118056000	0.0988619	2.59921
chr11	117832000	117840000	chr11	117944000	117952000	0.00640714	2.11121
chr11	118184000	118192000	chr11	118344000	118352000	0.100323	2.11121
chr11	118384000	118392000	chr11	118488000	118496000	0.0776005	2.59921
chr11	118688000	118696000	chr11	118952000	118960000	0.000788843	2.11121
chr11	118784000	118792000	chr11	118928000	118936000	0.0446287	2.11121
chr11	119096000	119104000	chr11	119320000	119328000	0.044896	3.2
chr11	119200000	119208000	chr11	119320000	119328000	0.0881005	2.11121
chr11	119352000	119360000	chr11	119472000	119480000	0.0146967	2.11121
chr11	119480000	119488000	chr11	119728000	119736000	0.17186	2.11121
chr11	119656000	119664000	chr11	120024000	120032000	0.0667361	2.11121
chr11	119664000	119672000	chr11	120096000	120104000	0.00546286	2.59921
chr11	119736000	119744000	chr11	120088000	120096000	0.178993	3.67583
chr11	120168000	120176000	chr11	120296000	120304000	0.0130708	2.11121
chr11	120224000	120232000	chr11	120304000	120312000	0.134767	2.11121
chr11	120336000	120344000	chr11	120424000	120432000	0.00475178	2.11121
chr11	120512000	120520000	chr11	120680000	120688000	0.000788843	2.11121
chr11	121320000	121328000	chr11	121584000	121592000	0.0158525	2.59921
chr11	121312000	121320000	chr11	121528000	121536000	0.00877885	2.11121
chr11	121656000	121664000	chr11	122096000	122104000	0.000788843	2.11121
chr11	121656000	121664000	chr11	122192000	122200000	0.00546286	2.59921
chr11	122208000	122216000	chr11	122496000	122504000	0.00546286	2.11121
chr11	122864000	122872000	chr11	123024000	123032000	0.0849609	2.11121
chr11	123112000	123120000	chr11	123240000	123248000	0.000788843	2.59921
chr11	124424000	124432000	chr11	124576000	124584000	0.0682351	2.59921
chr11	124656000	124664000	chr11	124856000	124864000	0.0667361	2.59921
chr11	124664000	124672000	chr11	124760000	124768000	0.0143884	2.59921
chr11	125088000	125096000	chr11	125408000	125416000	0.0797289	2.11121
chr11	125152000	125160000	chr11	125352000	125360000	0.186156	3.2
chr11	125920000	125928000	chr11	126192000	126200000	0.000788843	2.11121
chr11	125928000	125936000	chr11	126128000	126136000	0.141598	2.11121
chr11	126312000	126320000	chr11	126416000	126424000	0.0158525	2.11121
chr11	126312000	126320000	chr11	126472000	126480000	0.0787867	2.59921
chr11	128160000	128168000	chr11	128632000	128640000	0.0290831	2.11121
chr11	128160000	128168000	chr11	128832000	128840000	0.0067615	2.11121
chr11	128288000	128296000	chr11	128624000	128632000	0.0238518	2.11121
chr11	129920000	129928000	chr11	130128000	130136000	0.00186797	2.11121
chr11	129992000	130000000	chr11	130128000	130136000	0.0839809	2.11121
chr11	130432000	130440000	chr11	130856000	130864000	0.000268216	2.11121
chr11	130448000	130456000	chr11	130600000	130608000	0.0762764	2.11121
chr11	130448000	130456000	chr11	130736000	130744000	0.191028	3.2
chr11	131872000	131880000	chr11	132120000	132128000	0.00813322	2.11121
chr11	131912000	131920000	chr11	132120000	132128000	0.104333	2.11121
chr11	133944000	133952000	chr11	134040000	134048000	0.0762764	2.11121
chr11	134048000	134056000	chr11	134136000	134144000	0.00301397	2.11121
chr10	43664000	43672000	chr10	44864000	44872000	0.0459703	2.11121
chr10	43672000	43680000	chr10	44384000	44392000	0.0166982	2.11121
chr10	44384000	44392000	chr10	44864000	44872000	0.150752	2.11121
chr10	47024000	47032000	chr10	47304000	47312000	0.000647375	3.2
chr10	48552000	48560000	chr10	48648000	48656000	0.0744611	2.11121
chr10	48976000	48984000	chr10	49152000	49160000	0.0602507	3.67583
chr10	29992000	30000000	chr10	30240000	30248000	0.013874	2.11121
chr10	30408000	30416000	chr10	30536000	30544000	0.0150009	3.67583
chr10	30744000	30752000	chr10	31800000	31808000	0.0243669	4.22243
chr10	30776000	30784000	chr10	31312000	31320000	0.0910572	3.2
chr10	32264000	32272000	chr10	32360000	32368000	0.190628	2.11121
chr10	33192000	33200000	chr10	33320000	33328000	0.0408731	2.11121
chr10	34520000	34528000	chr10	34624000	34632000	0.197661	2.11121
chr10	35120000	35128000	chr10	35208000	35216000	0.00203656	2.11121
chr10	43288000	43296000	chr10	43464000	43472000	0.0724063	2.11121
chr10	86704000	86712000	chr10	86896000	86904000	0.0100198	2.59921
chr10	87864000	87872000	chr10	88152000	88160000	0.0955263	2.59921
chr10	89024000	89032000	chr10	89208000	89216000	0.000977726	2.59921
chr10	89088000	89096000	chr10	89200000	89208000	0.14103	2.11121
chr10	89264000	89272000	chr10	89376000	89384000	0.0222889	2.11121
chr10	89432000	89440000	chr10	89560000	89568000	0.0235667	2.59921
chr10	90904000	90912000	chr10	91248000	91256000	0.0570153	2.11121
chr10	91024000	91032000	chr10	91248000	91256000	0.109251	2.11121
chr10	93104000	93112000	chr10	93280000	93288000	0.0717952	2.59921
chr10	93376000	93384000	chr10	93480000	93488000	0.00105707	2.11121
chr10	95368000	95376000	chr10	95592000	95600000	0.0629259	2.59921
chr10	95424000	95432000	chr10	95592000	95600000	0.0629259	2.59921
chr10	71952000	71960000	chr10	72040000	72048000	0.018962	2.11121
chr10	95688000	95696000	chr10	95848000	95856000	0.0222889	2.59921
chr10	72112000	72120000	chr10	72336000	72344000	0.198643	2.11121
chr10	97072000	97080000	chr10	97208000	97216000	0.0175336	2.11121
chr10	72232000	72240000	chr10	72320000	72328000	0.014923	3.2
chr10	97448000	97456000	chr10	97552000	97560000	0.15806	2.11121
chr10	72696000	72704000	chr10	72824000	72832000	0.103063	3.2
chr10	97912000	97920000	chr10	98040000	98048000	0.119482	2.59921
chr10	73528000	73536000	chr10	73632000	73640000	0.00117019	2.11121
chr10	73888000	73896000	chr10	74080000	74088000	0.138028	2.11121
chr10	74000000	74008000	chr10	74080000	74088000	0.198643	2.11121
chr10	74256000	74264000	chr10	75096000	75104000	0.00302623	2.59921
chr10	75112000	75120000	chr10	75224000	75232000	0.114268	2.11121
chr10	75400000	75408000	chr10	75776000	75784000	0.103063	2.59921
chr10	75400000	75408000	chr10	75912000	75920000	0.0947755	2.59921
chr10	75400000	75408000	chr10	76032000	76040000	0.056915	2.11121
chr10	75408000	75416000	chr10	75656000	75664000	0.0233749	2.11121
chr10	75544000	75552000	chr10	75648000	75656000	0.0867211	2.11121
chr10	76304000	76312000	chr10	76544000	76552000	0.190227	2.11121
chr10	77168000	77176000	chr10	77440000	77448000	0.198882	3.2
chr10	77168000	77176000	chr10	77632000	77640000	0.00117019	2.59921
chr10	77392000	77400000	chr10	77632000	77640000	0.00806485	2.11121
chr10	77440000	77448000	chr10	77632000	77640000	0.198882	2.11121
chr10	77496000	77504000	chr10	77632000	77640000	0.198882	2.11121
chr10	78040000	78048000	chr10	79184000	79192000	0.00806485	2.11121
chr10	78208000	78216000	chr10	79192000	79200000	0.00806485	2.11121
chr10	78304000	78312000	chr10	79192000	79200000	0.0867211	2.11121
chr10	78496000	78504000	chr10	79192000	79200000	0.0590323	2.11121
chr10	78776000	78784000	chr10	79064000	79072000	0.0947755	2.11121
chr10	78792000	78800000	chr10	78960000	78968000	0.111067	2.59921
chr10	78960000	78968000	chr10	79072000	79080000	0.198882	2.59921
chr10	79072000	79080000	chr10	79176000	79184000	0.159995	2.59921
chr10	79368000	79376000	chr10	79472000	79480000	0.00806485	2.59921
chr10	16840000	16848000	chr10	17248000	17256000	0.000430713	2.11121
chr10	16888000	16896000	chr10	17200000	17208000	0.168085	2.11121
chr10	16992000	17000000	chr10	17224000	17232000	0.0640093	2.59921
chr10	17608000	17616000	chr10	17736000	17744000	0.0653519	2.11121
chr10	17848000	17856000	chr10	18216000	18224000	0.10445	2.11121
chr10	17904000	17912000	chr10	18112000	18120000	0.154375	2.11121
chr10	21504000	21512000	chr10	21728000	21736000	0.0878472	2.11121
chr10	22240000	22248000	chr10	22320000	22328000	0.0653519	2.11121
chr10	22568000	22576000	chr10	22976000	22984000	0.161069	3.2
chr10	24640000	24648000	chr10	24984000	24992000	0.0464636	2.11121
chr10	24720000	24728000	chr10	25000000	25008000	0.163188	2.11121
chr10	26336000	26344000	chr10	26560000	26568000	0.0438705	2.59921
chr10	26720000	26728000	chr10	26872000	26880000	0.0878472	3.67583
chr10	27552000	27560000	chr10	27656000	27664000	0.163188	2.59921
chr10	28664000	28672000	chr10	29296000	29304000	0.0026929	2.59921
chr10	28672000	28680000	chr10	29136000	29144000	0.0878472	2.11121
chr10	28680000	28688000	chr10	28888000	28896000	0.163188	3.67583
chr10	29728000	29736000	chr10	29880000	29888000	0.136922	2.11121
chr10	60824000	60832000	chr10	60960000	60968000	0.0679978	3.67583
chr10	61896000	61904000	chr10	62040000	62048000	0.0493889	2.11121
chr10	61904000	61912000	chr10	61992000	62000000	0.198454	2.11121
chr10	62032000	62040000	chr10	62240000	62248000	0.0328143	2.59921
chr10	62072000	62080000	chr10	62240000	62248000	0.0557992	2.59921
chr10	63168000	63176000	chr10	63712000	63720000	0.0350415	2.11121
chr10	63184000	63192000	chr10	63616000	63624000	0.168623	2.59921
chr10	63224000	63232000	chr10	63456000	63464000	0.0682784	2.11121
chr10	63256000	63264000	chr10	63624000	63632000	0.0575511	2.11121
chr10	63624000	63632000	chr10	63704000	63712000	0.0821232	2.11121
chr10	68536000	68544000	chr10	68720000	68728000	0.0280276	2.11121
chr10	68992000	69000000	chr10	69104000	69112000	0.0237164	2.11121
chr10	69232000	69240000	chr10	69392000	69400000	0.000670017	2.11121
chr10	69424000	69432000	chr10	69504000	69512000	0.0137784	2.11121
chr10	69632000	69640000	chr10	69912000	69920000	0.0335179	2.11121
chr10	70224000	70232000	chr10	70360000	70368000	0.000670017	2.11121
chr10	70456000	70464000	chr10	70536000	70544000	0.0104582	2.11121
chr10	70552000	70560000	chr10	70752000	70760000	0.011711	2.11121
chr10	70552000	70560000	chr10	70880000	70888000	0.0403418	2.11121
chr10	70912000	70920000	chr10	71200000	71208000	0.0350415	2.11121
chr10	70912000	70920000	chr10	71272000	71280000	0.0104582	2.11121
chr10	71312000	71320000	chr10	71808000	71816000	0.167523	3.2
chr10	71312000	71320000	chr10	71712000	71720000	0.0493226	2.59921
chr10	71392000	71400000	chr10	71560000	71568000	0.0137784	2.11121
chr10	71384000	71392000	chr10	71704000	71712000	0.0350415	2.11121
chr10	113792000	113800000	chr10	114104000	114112000	0.000355379	2.11121
chr10	114304000	114312000	chr10	114424000	114432000	0.144293	2.11121
chr10	114472000	114480000	chr10	114544000	114552000	0.0465575	2.11121
chr10	114552000	114560000	chr10	114784000	114792000	0.0108099	2.11121
chr10	114552000	114560000	chr10	114696000	114704000	0.0189942	2.11121
chr10	116680000	116688000	chr10	116776000	116784000	0.0108099	2.11121
chr10	116792000	116800000	chr10	117168000	117176000	0.00292792	2.11121
chr10	117520000	117528000	chr10	118240000	118248000	0.00292792	3.2
chr10	118568000	118576000	chr10	118712000	118720000	0.0153414	2.59921
chr10	119200000	119208000	chr10	119432000	119440000	0.000574968	2.59921
chr10	119744000	119752000	chr10	119856000	119864000	0.0770053	3.2
chr10	120944000	120952000	chr10	121608000	121616000	0.00174295	2.11121
chr10	122296000	122304000	chr10	122568000	122576000	0.0102272	2.59921
chr10	122304000	122312000	chr10	122432000	122440000	0.0106471	2.59921
chr10	122440000	122448000	chr10	122560000	122568000	0.128181	2.59921
chr10	123128000	123136000	chr10	123552000	123560000	0.00323273	2.11121
chr10	123576000	123584000	chr10	123960000	123968000	0.000193579	2.11121
chr10	123992000	124000000	chr10	124392000	124400000	0.00395179	2.11121
chr10	124064000	124072000	chr10	124376000	124384000	0.177998	3.67583
chr10	124528000	124536000	chr10	124744000	124752000	0.000355379	2.59921
chr10	124528000	124536000	chr10	124808000	124816000	0.0109799	2.11121
chr10	125000000	125008000	chr10	125152000	125160000	0.0146778	2.11121
chr10	125056000	125064000	chr10	125152000	125160000	0.0140504	2.11121
chr10	3232000	3240000	chr10	3768000	3776000	0.100157	3.2
chr10	3480000	3488000	chr10	3768000	3776000	0.147067	2.59921
chr10	3536000	3544000	chr10	3768000	3776000	0.123819	2.59921
chr10	3784000	3792000	chr10	3936000	3944000	0.161202	2.11121
chr10	3936000	3944000	chr10	4056000	4064000	0.188892	2.11121
chr10	5440000	5448000	chr10	5616000	5624000	0.00211732	2.11121
chr10	6104000	6112000	chr10	6400000	6408000	0.00819158	2.11121
chr10	7528000	7536000	chr10	7680000	7688000	0.00441016	2.59921
chr10	10816000	10824000	chr10	11024000	11032000	0.19145	2.59921
chr10	11512000	11520000	chr10	11736000	11744000	0.00819158	2.59921
chr10	12216000	12224000	chr10	12704000	12712000	0.132511	2.11121
chr10	12264000	12272000	chr10	12704000	12712000	0.0221399	2.11121
chr10	12712000	12720000	chr10	12976000	12984000	0.155148	3.2
chr10	12712000	12720000	chr10	13080000	13088000	0.0221399	2.59921
chr10	12720000	12728000	chr10	12896000	12904000	0.028638	2.59921
chr10	12904000	12912000	chr10	12992000	13000000	0.185365	2.11121
chr10	13616000	13624000	chr10	13768000	13776000	0.0825302	2.11121
chr10	13656000	13664000	chr10	13768000	13776000	0.105247	2.11121
chr10	13784000	13792000	chr10	13960000	13968000	0.0469955	2.11121
chr10	13784000	13792000	chr10	14088000	14096000	0.00819158	2.11121
chr10	14496000	14504000	chr10	14816000	14824000	0.0825302	2.11121
chr10	15424000	15432000	chr10	15720000	15728000	0.0469955	2.11121
chr10	15432000	15440000	chr10	15536000	15544000	0.166945	2.11121
chr10	15448000	15456000	chr10	15664000	15672000	0.145337	2.11121
chr10	15584000	15592000	chr10	15712000	15720000	0.192244	3.2
chr10	99848000	99856000	chr10	100048000	100056000	0.0279078	2.11121
chr10	100336000	100344000	chr10	100424000	100432000	0.0111806	2.11121
chr10	101208000	101216000	chr10	101456000	101464000	0.126264	2.11121
chr10	101216000	101224000	chr10	101568000	101576000	0.0409199	2.11121
chr10	102224000	102232000	chr10	102344000	102352000	0.010205	2.11121
chr10	102496000	102504000	chr10	102584000	102592000	0.0723039	2.11121
chr10	102720000	102728000	chr10	102896000	102904000	0.00444216	2.11121
chr10	102736000	102744000	chr10	102824000	102832000	0.089487	3.2
chr10	102912000	102920000	chr10	103240000	103248000	0.010205	2.11121
chr10	102920000	102928000	chr10	103056000	103064000	0.0180761	2.59921
chr10	103416000	103424000	chr10	103480000	103488000	0.0603704	2.59921
chr10	103600000	103608000	chr10	103680000	103688000	0.0111806	2.11121
chr10	103712000	103720000	chr10	103856000	103864000	0.010205	2.11121
chr10	110136000	110144000	chr10	110272000	110280000	0.0111806	2.11121
chr10	110304000	110312000	chr10	110552000	110560000	0.0145512	2.11121
chr10	110752000	110760000	chr10	110888000	110896000	0.0112503	2.11121
chr10	112728000	112736000	chr10	113120000	113128000	0.157868	2.59921
chr10	112952000	112960000	chr10	113048000	113056000	0.0407812	2.11121
chr10	112952000	112960000	chr10	113120000	113128000	0.103606	2.11121
chr10	113120000	113128000	chr10	113376000	113384000	0.089487	2.59921
chr10	127896000	127904000	chr10	128064000	128072000	0.0675926	2.59921
chr10	127904000	127912000	chr10	128008000	128016000	0.000725937	2.11121
chr10	129024000	129032000	chr10	129960000	129968000	0.000728197	2.11121
chr10	129032000	129040000	chr10	129384000	129392000	0.144072	2.11121
chr10	131888000	131896000	chr10	132024000	132032000	0.00447492	2.11121
chr10	132224000	132232000	chr10	132344000	132352000	0.0645896	2.11121
chr10	132384000	132392000	chr10	132640000	132648000	0.15467	2.59921
chr10	132384000	132392000	chr10	132448000	132456000	0.00447492	2.11121
chr10	132456000	132464000	chr10	132632000	132640000	5.70249e-05	2.11121
chr10	132520000	132528000	chr10	132624000	132632000	0.00447492	2.11121
chr12	31408000	31416000	chr12	31632000	31640000	0.0142557	2.59921
chr12	32368000	32376000	chr12	32656000	32664000	0.0254936	2.11121
chr12	32448000	32456000	chr12	32656000	32664000	0.0215226	2.11121
chr12	42488000	42496000	chr12	42568000	42576000	0.0558005	2.11121
chr12	21704000	21712000	chr12	21984000	21992000	0.0312131	3.67583
chr12	22088000	22096000	chr12	22328000	22336000	0.041305	2.59921
chr12	24984000	24992000	chr12	25128000	25136000	0.0588618	2.11121
chr12	25240000	25248000	chr12	25376000	25384000	0.0872205	2.11121
chr12	27016000	27024000	chr12	27296000	27304000	0.041305	2.59921
chr12	27184000	27192000	chr12	27296000	27304000	0.0719433	2.59921
chr12	27432000	27440000	chr12	27632000	27640000	0.0721231	3.67583
chr12	62584000	62592000	chr12	62792000	62800000	0.00537531	2.11121
chr12	64552000	64560000	chr12	64696000	64704000	0.00671558	2.11121
chr12	67432000	67440000	chr12	67648000	67656000	0.124773	3.2
chr12	67432000	67440000	chr12	67944000	67952000	0.177805	2.11121
chr12	68224000	68232000	chr12	68312000	68320000	0.00831648	2.11121
chr12	68352000	68360000	chr12	68680000	68688000	0.145474	2.59921
chr12	69400000	69408000	chr12	69560000	69568000	0.00827506	3.2
chr12	69880000	69888000	chr12	70568000	70576000	0.00255115	2.59921
chr12	70600000	70608000	chr12	70704000	70712000	0.0827737	2.59921
chr12	89040000	89048000	chr12	89464000	89472000	0.0183743	2.11121
chr12	89344000	89352000	chr12	89456000	89464000	0.0262125	2.11121
chr12	90976000	90984000	chr12	91104000	91112000	0.13348	2.11121
chr12	91176000	91184000	chr12	91328000	91336000	0.00415314	2.11121
chr12	92992000	93000000	chr12	93400000	93408000	0.00228246	2.11121
chr12	93128000	93136000	chr12	93384000	93392000	0.134162	2.11121
chr12	93176000	93184000	chr12	93296000	93304000	0.153663	2.11121
chr12	93504000	93512000	chr12	94096000	94104000	0.00430621	2.11121
chr12	93568000	93576000	chr12	94088000	94096000	0.00430621	2.11121
chr12	93576000	93584000	chr12	93672000	93680000	0.19892	2.59921
chr12	93752000	93760000	chr12	94096000	94104000	0.0950751	2.11121
chr12	94144000	94152000	chr12	94520000	94528000	0.0323852	2.11121
chr12	95584000	95592000	chr12	95808000	95816000	0.00181433	2.11121
chr12	96064000	96072000	chr12	96200000	96208000	0.0067173	2.11121
chr12	96232000	96240000	chr12	96392000	96400000	0.00461922	2.59921
chr12	98424000	98432000	chr12	98504000	98512000	0.153663	2.11121
chr12	448000	456000	chr12	544000	552000	0.0128401	2.11121
chr12	576000	584000	chr12	744000	752000	0.00266393	2.11121
chr12	576000	584000	chr12	808000	816000	0.0052808	2.11121
chr12	1112000	1120000	chr12	1584000	1592000	0.00821113	3.2
chr12	1640000	1648000	chr12	1936000	1944000	0.135569	2.11121
chr12	1648000	1656000	chr12	1784000	1792000	0.0014572	2.11121
chr12	1792000	1800000	chr12	1936000	1944000	0.0015453	2.11121
chr12	1792000	1800000	chr12	2032000	2040000	0.0405821	2.11121
chr12	2048000	2056000	chr12	2592000	2600000	0.128523	2.11121
chr12	2048000	2056000	chr12	2272000	2280000	0.00157367	2.11121
chr12	2064000	2072000	chr12	2160000	2168000	0.0737111	2.11121
chr12	2160000	2168000	chr12	2272000	2280000	0.162049	2.11121
chr12	2288000	2296000	chr12	2584000	2592000	0.107072	3.2
chr12	2840000	2848000	chr12	2944000	2952000	0.114251	2.11121
chr12	2848000	2856000	chr12	3032000	3040000	0.184086	2.59921
chr12	3072000	3080000	chr12	3272000	3280000	0.0448814	2.11121
chr12	3136000	3144000	chr12	3272000	3280000	0.0015453	2.11121
chr12	3296000	3304000	chr12	3792000	3800000	0.0382726	2.59921
chr12	3320000	3328000	chr12	3752000	3760000	0.152579	2.11121
chr12	3880000	3888000	chr12	4032000	4040000	0.177999	2.59921
chr12	4024000	4032000	chr12	4272000	4280000	0.0588269	2.59921
chr12	4848000	4856000	chr12	5000000	5008000	0.0014572	2.11121
chr12	5184000	5192000	chr12	5432000	5440000	0.0821188	3.2
chr12	5424000	5432000	chr12	5648000	5656000	0.00821113	2.11121
chr12	5424000	5432000	chr12	5800000	5808000	0.0932394	2.11121
chr12	6064000	6072000	chr12	6184000	6192000	0.0119932	2.11121
chr12	6064000	6072000	chr12	6280000	6288000	0.0014572	2.59921
chr12	6128000	6136000	chr12	6288000	6296000	0.178394	2.11121
chr12	6192000	6200000	chr12	6280000	6288000	0.0014572	2.11121
chr12	6320000	6328000	chr12	6456000	6464000	0.197625	3.2
chr12	6328000	6336000	chr12	6536000	6544000	0.0799656	2.11121
chr12	6416000	6424000	chr12	6536000	6544000	0.150921	2.11121
chr12	6952000	6960000	chr12	7104000	7112000	0.130694	2.59921
chr12	8680000	8688000	chr12	8896000	8904000	0.0826593	2.11121
chr12	10032000	10040000	chr12	10136000	10144000	0.0342739	2.11121
chr12	11584000	11592000	chr12	12032000	12040000	0.0119921	3.67583
chr12	11648000	11656000	chr12	11760000	11768000	0.1387	2.11121
chr12	12080000	12088000	chr12	12328000	12336000	0.0462584	2.11121
chr12	12368000	12376000	chr12	12704000	12712000	0.0022028	2.11121
chr12	12376000	12384000	chr12	12560000	12568000	0.0433184	2.11121
chr12	12824000	12832000	chr12	12984000	12992000	0.117026	2.11121
chr12	12912000	12920000	chr12	12984000	12992000	0.0128401	2.11121
chr12	12912000	12920000	chr12	13224000	13232000	0.150921	2.59921
chr12	13008000	13016000	chr12	13216000	13224000	0.0290751	3.2
chr12	13096000	13104000	chr12	13200000	13208000	0.0014572	2.11121
chr12	14256000	14264000	chr12	14360000	14368000	0.0231617	2.11121
chr12	14840000	14848000	chr12	14992000	15000000	0.0014572	2.11121
chr12	15584000	15592000	chr12	15856000	15864000	0.0014572	2.11121
chr12	15632000	15640000	chr12	15840000	15848000	0.0847177	2.11121
chr12	45224000	45232000	chr12	45352000	45360000	0.138439	2.11121
chr12	46352000	46360000	chr12	46656000	46664000	0.123799	3.67583
chr12	46384000	46392000	chr12	46472000	46480000	0.0620969	2.11121
chr12	47712000	47720000	chr12	47832000	47840000	0.053865	2.11121
chr12	49072000	49080000	chr12	49240000	49248000	0.181414	2.11121
chr12	49352000	49360000	chr12	49512000	49520000	0.000476452	2.11121
chr12	49640000	49648000	chr12	49704000	49712000	0.00515596	2.11121
chr12	49960000	49968000	chr12	50056000	50064000	0.1546	2.59921
chr12	50080000	50088000	chr12	50168000	50176000	0.0203324	2.11121
chr12	50208000	50216000	chr12	50304000	50312000	0.00697644	2.11121
chr12	50504000	50512000	chr12	50632000	50640000	0.00251489	2.11121
chr12	50816000	50824000	chr12	50984000	50992000	0.00329782	2.11121
chr12	51888000	51896000	chr12	51976000	51984000	0.0120846	2.11121
chr12	52152000	52160000	chr12	52328000	52336000	0.133887	3.67583
chr12	52160000	52168000	chr12	52872000	52880000	0.00222669	2.59921
chr12	52368000	52376000	chr12	52864000	52872000	0.00338007	2.59921
chr12	52584000	52592000	chr12	52864000	52872000	0.00467343	3.2
chr12	52888000	52896000	chr12	52976000	52984000	0.00218456	2.11121
chr12	53056000	53064000	chr12	53192000	53200000	0.0572453	2.11121
chr12	53208000	53216000	chr12	53280000	53288000	0.167609	2.59921
chr12	53352000	53360000	chr12	53416000	53424000	0.0281303	2.11121
chr12	53544000	53552000	chr12	53664000	53672000	0.0067418	2.11121
chr12	54000000	54008000	chr12	54200000	54208000	1.88025e-06	2.11121
chr12	55736000	55744000	chr12	55936000	55944000	0.0253858	2.11121
chr12	55824000	55832000	chr12	55928000	55936000	0.0393215	2.11121
chr12	56328000	56336000	chr12	56456000	56464000	0.0945102	2.59921
chr12	56512000	56520000	chr12	56576000	56584000	0.00476817	2.11121
chr12	56752000	56760000	chr12	56984000	56992000	0.000105207	2.11121
chr12	57256000	57264000	chr12	57448000	57456000	0.1546	2.11121
chr12	57312000	57320000	chr12	57440000	57448000	0.0201198	2.11121
chr12	57832000	57840000	chr12	57896000	57904000	0.000613195	2.11121
chr12	104200000	104208000	chr12	104352000	104360000	0.0087599	2.59921
chr12	104208000	104216000	chr12	104296000	104304000	0.020558	2.11121
chr12	104376000	104384000	chr12	105048000	105056000	0.0930422	2.11121
chr12	105224000	105232000	chr12	105368000	105376000	0.0168337	2.11121
chr12	105416000	105424000	chr12	106136000	106144000	0.00175592	2.11121
chr12	105416000	105424000	chr12	106208000	106216000	0.0285272	2.11121
chr12	105712000	105720000	chr12	106128000	106136000	0.112337	3.67583
chr12	107128000	107136000	chr12	107600000	107608000	0.00121491	2.11121
chr12	108560000	108568000	chr12	108800000	108808000	0.0930422	2.11121
chr12	108664000	108672000	chr12	108792000	108800000	0.000866219	2.59921
chr12	109600000	109608000	chr12	109768000	109776000	0.00774625	2.11121
chr12	110096000	110104000	chr12	110424000	110432000	0.0087599	2.59921
chr12	110104000	110112000	chr12	110224000	110232000	0.0285272	2.11121
chr12	110112000	110120000	chr12	110288000	110296000	0.112337	3.2
chr12	110456000	110464000	chr12	110592000	110600000	0.0418905	2.11121
chr12	110512000	110520000	chr12	110592000	110600000	0.00175592	2.11121
chr12	110616000	110624000	chr12	110824000	110832000	0.123549	2.11121
chr12	110928000	110936000	chr12	111304000	111312000	0.0087599	2.11121
chr12	111384000	111392000	chr12	111512000	111520000	0.0736344	2.11121
chr12	111744000	111752000	chr12	111808000	111816000	0.0298755	2.11121
chr12	113048000	113056000	chr12	113160000	113168000	0.0285272	2.11121
chr12	113184000	113192000	chr12	113336000	113344000	0.112337	2.11121
chr12	113456000	113464000	chr12	113912000	113920000	0.07379	2.11121
chr12	114160000	114168000	chr12	114488000	114496000	0.0134475	3.2
chr12	115984000	115992000	chr12	116696000	116704000	0.0137245	3.67583
chr12	116008000	116016000	chr12	116264000	116272000	0.0201153	2.11121
chr12	116008000	116016000	chr12	116600000	116608000	0.121464	2.59921
chr12	116272000	116280000	chr12	116592000	116600000	0.0408528	2.11121
chr12	116280000	116288000	chr12	116392000	116400000	0.075069	3.2
chr12	116280000	116288000	chr12	116528000	116536000	0.0785777	2.11121
chr12	116376000	116384000	chr12	116592000	116600000	0.167836	2.11121
chr12	116408000	116416000	chr12	116600000	116608000	0.107303	2.59921
chr12	117024000	117032000	chr12	117144000	117152000	0.0820825	2.11121
chr12	117360000	117368000	chr12	117832000	117840000	0.00135223	2.11121
chr12	119112000	119120000	chr12	119408000	119416000	0.00918239	2.11121
chr12	120328000	120336000	chr12	120424000	120432000	0.0178903	2.11121
chr12	120576000	120584000	chr12	120712000	120720000	0.0196658	2.11121
chr12	120576000	120584000	chr12	120968000	120976000	0.0785777	2.11121
chr12	120640000	120648000	chr12	120968000	120976000	0.0201153	2.59921
chr12	120720000	120728000	chr12	120976000	120984000	0.175727	3.2
chr12	120752000	120760000	chr12	120960000	120968000	0.0494427	2.11121
chr12	121328000	121336000	chr12	121440000	121448000	0.104905	2.59921
chr12	121496000	121504000	chr12	121672000	121680000	0.014914	2.11121
chr12	121552000	121560000	chr12	121672000	121680000	0.001927	2.11121
chr12	121696000	121704000	chr12	121776000	121784000	0.00172908	2.11121
chr12	121696000	121704000	chr12	121888000	121896000	0.0622955	2.59921
chr12	121792000	121800000	chr12	121888000	121896000	0.11269	2.11121
chr12	122056000	122064000	chr12	122120000	122128000	0.00280134	2.11121
chr12	122392000	122400000	chr12	122472000	122480000	0.176608	2.11121
chr12	122632000	122640000	chr12	122752000	122760000	0.00135223	2.11121
chr12	122856000	122864000	chr12	122952000	122960000	0.00735719	2.11121
chr12	122976000	122984000	chr12	123144000	123152000	0.107303	2.11121
chr12	122976000	122984000	chr12	123232000	123240000	0.00308328	2.11121
chr12	123040000	123048000	chr12	123152000	123160000	0.0393587	2.11121
chr12	123040000	123048000	chr12	123224000	123232000	0.0201153	2.11121
chr12	123264000	123272000	chr12	123592000	123600000	0.00504943	3.2
chr12	123376000	123384000	chr12	123584000	123592000	0.112926	2.59921
chr12	124040000	124048000	chr12	124320000	124328000	0.00172908	2.59921
chr12	124040000	124048000	chr12	124552000	124560000	0.114434	2.59921
chr12	124040000	124048000	chr12	124768000	124776000	0.00172908	2.11121
chr12	124328000	124336000	chr12	124768000	124776000	0.0175522	2.59921
chr12	124360000	124368000	chr12	124520000	124528000	0.101519	3.2
chr12	124368000	124376000	chr12	124760000	124768000	0.00135223	2.11121
chr12	124432000	124440000	chr12	124752000	124760000	0.0372838	2.59921
chr12	124512000	124520000	chr12	124752000	124760000	0.00285044	2.11121
chr12	124560000	124568000	chr12	124752000	124760000	0.00223674	2.11121
chr12	124568000	124576000	chr12	124680000	124688000	0.165902	2.11121
chr12	124672000	124680000	chr12	124760000	124768000	0.0393587	2.11121
chr12	132144000	132152000	chr12	132504000	132512000	0.115409	2.11121
chr12	132416000	132424000	chr12	132616000	132624000	0.0414406	2.11121
chr12	133056000	133064000	chr12	133192000	133200000	0.00224748	2.11121
chr13	20704000	20712000	chr13	20816000	20824000	0.0871102	2.11121
chr13	24024000	24032000	chr13	24216000	24224000	0.00837862	2.11121
chr13	26976000	26984000	chr13	27352000	27360000	0.00237656	2.59921
chr13	26984000	26992000	chr13	27264000	27272000	0.0197715	2.11121
chr13	26992000	27000000	chr13	27176000	27184000	0.0430561	2.11121
chr13	79424000	79432000	chr13	79544000	79552000	0.0340706	2.11121
chr13	43912000	43920000	chr13	44040000	44048000	0.0539638	2.11121
chr13	44048000	44056000	chr13	44440000	44448000	0.00303301	2.11121
chr13	44136000	44144000	chr13	44432000	44440000	0.110695	3.67583
chr13	44216000	44224000	chr13	44432000	44440000	0.0603378	2.11121
chr13	45048000	45056000	chr13	45304000	45312000	0.0427389	2.11121
chr13	45184000	45192000	chr13	45288000	45296000	0.156137	2.59921
chr13	46488000	46496000	chr13	46720000	46728000	0.0102976	2.11121
chr13	46544000	46552000	chr13	46712000	46720000	0.0214895	2.11121
chr13	48120000	48128000	chr13	48232000	48240000	0.0603378	2.11121
chr13	49296000	49304000	chr13	49440000	49448000	0.0102976	2.11121
chr13	49648000	49656000	chr13	49840000	49848000	0.0370959	2.11121
chr13	29512000	29520000	chr13	30112000	30120000	0.0931675	3.67583
chr13	30616000	30624000	chr13	30792000	30800000	0.139231	2.11121
chr13	30680000	30688000	chr13	30792000	30800000	0.0677538	2.11121
chr13	31232000	31240000	chr13	31416000	31424000	0.0750996	2.11121
chr13	32032000	32040000	chr13	32144000	32152000	0.0610951	3.2
chr13	32032000	32040000	chr13	32112000	32120000	0.150887	2.11121
chr13	33552000	33560000	chr13	33712000	33720000	0.0749697	2.59921
chr13	35976000	35984000	chr13	36272000	36280000	0.00687637	2.11121
chr13	39136000	39144000	chr13	39608000	39616000	0.0143712	2.11121
chr13	39400000	39408000	chr13	39592000	39600000	0.0424992	2.59921
chr13	40072000	40080000	chr13	40680000	40688000	0.0424992	2.11121
chr13	40224000	40232000	chr13	40656000	40664000	0.0424992	2.59921
chr13	95184000	95192000	chr13	95400000	95408000	0.00130609	2.11121
chr13	97104000	97112000	chr13	97344000	97352000	0.00130609	2.59921
chr13	97112000	97120000	chr13	97216000	97224000	0.0301867	2.11121
chr13	97112000	97120000	chr13	97288000	97296000	0.0537851	2.59921
chr13	97224000	97232000	chr13	97344000	97352000	0.0693434	2.11121
chr13	98448000	98456000	chr13	98656000	98664000	0.0014922	2.59921
chr13	98464000	98472000	chr13	98576000	98584000	0.0391183	2.59921
chr13	99176000	99184000	chr13	99264000	99272000	0.0301867	2.11121
chr13	110224000	110232000	chr13	110416000	110424000	0.000334842	2.11121
chr13	110232000	110240000	chr13	110304000	110312000	0.176522	2.11121
chr13	110312000	110320000	chr13	110408000	110416000	0.0371665	2.59921
chr13	110592000	110600000	chr13	110816000	110824000	0.125326	2.11121
chr13	111064000	111072000	chr13	111216000	111224000	0.176522	2.11121
chr13	112640000	112648000	chr13	112864000	112872000	0.0371665	2.11121
chr13	112712000	112720000	chr13	112848000	112856000	0.176522	3.2
chr13	113824000	113832000	chr13	113936000	113944000	0.0323647	2.59921
chr13	113808000	113816000	chr13	114224000	114232000	0.0283878	2.11121
chr13	113944000	113952000	chr13	114224000	114232000	0.00479069	2.11121
chr14	20616000	20624000	chr14	20680000	20688000	0.166835	2.11121
chr14	22560000	22568000	chr14	22840000	22848000	0.0083482	3.67583
chr14	22984000	22992000	chr14	23056000	23064000	0.0223857	2.11121
chr14	23120000	23128000	chr14	23184000	23192000	0.0364948	2.11121
chr14	23472000	23480000	chr14	23560000	23568000	0.0460215	2.11121
chr14	24336000	24344000	chr14	24432000	24440000	0.0183041	2.59921
chr14	35216000	35224000	chr14	35408000	35416000	0.0226832	2.11121
chr14	49864000	49872000	chr14	50104000	50112000	0.0032783	2.11121
chr14	49888000	49896000	chr14	49968000	49976000	0.135101	2.11121
chr14	50320000	50328000	chr14	50528000	50536000	0.0177527	2.11121
chr14	50600000	50608000	chr14	50760000	50768000	0.0177527	3.2
chr14	50952000	50960000	chr14	51216000	51224000	0.00403633	2.11121
chr14	51288000	51296000	chr14	51648000	51656000	0.130552	2.11121
chr14	51992000	52000000	chr14	52128000	52136000	0.0181336	2.11121
chr14	52296000	52304000	chr14	52464000	52472000	0.0112624	2.11121
chr14	52816000	52824000	chr14	52952000	52960000	0.0330792	2.59921
chr14	52880000	52888000	chr14	52944000	52952000	0.0361725	2.11121
chr14	54560000	54568000	chr14	54768000	54776000	0.00904959	2.11121
chr14	54568000	54576000	chr14	54680000	54688000	0.0118835	2.59921
chr14	55080000	55088000	chr14	55144000	55152000	0.130552	2.59921
chr14	72512000	72520000	chr14	72944000	72952000	0.106678	2.11121
chr14	72520000	72528000	chr14	72904000	72912000	0.000206821	3.2
chr14	73296000	73304000	chr14	73464000	73472000	0.00152695	2.11121
chr14	73504000	73512000	chr14	73624000	73632000	0.16007	2.11121
chr14	73736000	73744000	chr14	73824000	73832000	0.0502796	2.11121
chr14	74104000	74112000	chr14	74248000	74256000	0.0177683	2.11121
chr14	74360000	74368000	chr14	74472000	74480000	0.138469	2.11121
chr14	74880000	74888000	chr14	75088000	75096000	0.0850604	3.2
chr14	74928000	74936000	chr14	75072000	75080000	0.0811063	2.11121
chr14	75120000	75128000	chr14	75424000	75432000	0.172767	2.11121
chr14	75120000	75128000	chr14	75488000	75496000	0.0043344	2.11121
chr14	75128000	75136000	chr14	75248000	75256000	0.160081	2.11121
chr14	75128000	75136000	chr14	75296000	75304000	1.97966e-05	2.11121
chr14	75304000	75312000	chr14	75488000	75496000	0.0177683	2.59921
chr14	75576000	75584000	chr14	75648000	75656000	0.106678	2.11121
chr14	75712000	75720000	chr14	75976000	75984000	0.000495126	2.11121
chr14	76048000	76056000	chr14	76352000	76360000	0.0177683	2.11121
chr14	76912000	76920000	chr14	77048000	77056000	1.60218e-05	3.2
chr14	81264000	81272000	chr14	81456000	81464000	0.00292124	2.11121
chr14	89032000	89040000	chr14	89904000	89912000	0.00265624	2.59921
chr14	89040000	89048000	chr14	89144000	89152000	0.175052	2.11121
chr14	90400000	90408000	chr14	90696000	90704000	0.00517674	2.11121
chr14	90904000	90912000	chr14	91168000	91176000	0.0169795	2.11121
chr14	90912000	90920000	chr14	91040000	91048000	0.0896439	2.11121
chr14	91320000	91328000	chr14	91416000	91424000	0.00593124	2.11121
chr14	92688000	92696000	chr14	92784000	92792000	0.00782411	2.11121
chr14	95152000	95160000	chr14	95416000	95424000	0.0730501	2.59921
chr14	95168000	95176000	chr14	95312000	95320000	0.163426	2.11121
chr14	95224000	95232000	chr14	95416000	95424000	0.190196	2.59921
chr14	95440000	95448000	chr14	95528000	95536000	0.0169795	2.11121
chr14	96096000	96104000	chr14	96264000	96272000	0.013516	2.11121
chr14	99520000	99528000	chr14	99624000	99632000	0.00265624	2.11121
chr14	99680000	99688000	chr14	99888000	99896000	0.00517674	2.11121
chr14	99728000	99736000	chr14	99880000	99888000	0.000582232	2.11121
chr14	99792000	99800000	chr14	99880000	99888000	0.0689363	2.11121
chr14	99976000	99984000	chr14	100184000	100192000	0.0174375	2.11121
chr14	99984000	99992000	chr14	100104000	100112000	0.0339891	2.11121
chr14	101760000	101768000	chr14	101944000	101952000	0.187678	2.59921
chr14	102080000	102088000	chr14	102312000	102320000	0.0218107	2.11121
chr14	102432000	102440000	chr14	102512000	102520000	0.0174375	2.11121
chr14	103096000	103104000	chr14	103280000	103288000	0.00588265	2.59921
chr14	103096000	103104000	chr14	103192000	103200000	0.0624511	2.11121
chr14	103184000	103192000	chr14	103280000	103288000	0.0744802	2.11121
chr14	104912000	104920000	chr14	105040000	105048000	0.129273	2.59921
chr14	105192000	105200000	chr14	105344000	105352000	0.0429445	2.11121
chr14	105376000	105384000	chr14	105496000	105504000	0.109859	2.59921
chr14	59128000	59136000	chr14	59432000	59440000	0.000853663	2.59921
chr14	59192000	59200000	chr14	59336000	59344000	0.154219	2.11121
chr14	59320000	59328000	chr14	59424000	59432000	0.0931557	2.11121
chr14	60064000	60072000	chr14	60176000	60184000	0.00558121	2.11121
chr14	61456000	61464000	chr14	61832000	61840000	0.00558121	2.11121
chr14	61464000	61472000	chr14	61720000	61728000	0.00994575	2.11121
chr14	61472000	61480000	chr14	61584000	61592000	0.181465	2.11121
chr14	63176000	63184000	chr14	63272000	63280000	0.172116	2.11121
chr14	64536000	64544000	chr14	64624000	64632000	0.0931557	2.11121
chr14	64672000	64680000	chr14	64760000	64768000	0.00558121	2.11121
chr14	67880000	67888000	chr14	68824000	68832000	0.00740039	2.11121
chr14	67920000	67928000	chr14	68824000	68832000	0.00850272	4.22243
chr14	67936000	67944000	chr14	68240000	68248000	0.0069446	2.59921
chr14	67936000	67944000	chr14	68384000	68392000	0.154219	2.11121
chr14	67944000	67952000	chr14	68536000	68544000	0.12428	2.59921
chr14	68032000	68040000	chr14	68232000	68240000	0.0931557	2.11121
chr14	68248000	68256000	chr14	68808000	68816000	0.00558121	2.11121
chr14	68384000	68392000	chr14	68536000	68544000	0.0881028	2.11121
chr14	68392000	68400000	chr14	68792000	68800000	0.0540005	3.2
chr14	68456000	68464000	chr14	68784000	68792000	0.0739815	2.11121
chr14	68528000	68536000	chr14	68792000	68800000	0.0135464	2.59921
chr14	68544000	68552000	chr14	68672000	68680000	0.12057	2.11121
chr14	68680000	68688000	chr14	68784000	68792000	0.121118	2.59921
chr14	68912000	68920000	chr14	69088000	69096000	0.00558121	2.11121
chr14	69240000	69248000	chr14	69456000	69464000	0.103995	2.11121
chr14	69248000	69256000	chr14	69360000	69368000	0.10056	2.11121
chr14	69584000	69592000	chr14	69720000	69728000	0.00107332	2.11121
chr14	69816000	69824000	chr14	70024000	70032000	0.00442551	2.11121
chr14	69872000	69880000	chr14	70016000	70024000	0.169254	2.11121
chr14	71136000	71144000	chr14	71752000	71760000	0.00558121	2.11121
chr15	33296000	33304000	chr15	33696000	33704000	0.0745104	2.11121
chr15	39160000	39168000	chr15	39456000	39464000	0.0745104	2.11121
chr15	39160000	39168000	chr15	39576000	39584000	0.0745104	2.11121
chr15	40896000	40904000	chr15	41176000	41184000	0.00136815	2.11121
chr15	40904000	40912000	chr15	41024000	41032000	0.0937639	3.67583
chr15	41984000	41992000	chr15	42064000	42072000	0.0876322	2.11121
chr15	42728000	42736000	chr15	42920000	42928000	0.0102657	2.11121
chr15	43216000	43224000	chr15	43280000	43288000	0.0876322	2.11121
chr15	48864000	48872000	chr15	48968000	48976000	0.17363	2.59921
chr15	50672000	50680000	chr15	50888000	50896000	0.0121938	2.59921
chr15	51224000	51232000	chr15	51384000	51392000	0.0121938	2.11121
chr15	51648000	51656000	chr15	51768000	51776000	0.0186484	2.59921
chr15	57336000	57344000	chr15	57528000	57536000	0.0121938	2.11121
chr15	57752000	57760000	chr15	57856000	57864000	0.17363	2.11121
chr15	72472000	72480000	chr15	72584000	72592000	0.195197	2.11121
chr15	72792000	72800000	chr15	73064000	73072000	0.00166364	2.11121
chr15	73968000	73976000	chr15	74312000	74320000	0.0299474	2.59921
chr15	74376000	74384000	chr15	74440000	74448000	0.0659517	2.59921
chr15	74632000	74640000	chr15	74768000	74776000	0.00564413	2.11121
chr15	74632000	74640000	chr15	74936000	74944000	0.16676	2.11121
chr15	74776000	74784000	chr15	74944000	74952000	0.0604744	2.11121
chr15	75032000	75040000	chr15	75200000	75208000	0.000280451	2.11121
chr15	77640000	77648000	chr15	77816000	77824000	0.151644	2.11121
chr15	77960000	77968000	chr15	78104000	78112000	0.00166364	2.11121
chr15	78616000	78624000	chr15	78712000	78720000	0.0470159	2.59921
chr15	79016000	79024000	chr15	79184000	79192000	0.00472556	2.11121
chr15	80056000	80064000	chr15	80152000	80160000	0.0470159	2.11121
chr15	80456000	80464000	chr15	80776000	80784000	0.152003	2.59921
chr15	80456000	80464000	chr15	80960000	80968000	0.0604744	2.59921
chr15	80560000	80568000	chr15	80776000	80784000	0.133292	2.11121
chr15	81160000	81168000	chr15	81256000	81264000	0.0270558	2.11121
chr15	84584000	84592000	chr15	84928000	84936000	0.0999057	2.11121
chr15	85728000	85736000	chr15	85824000	85832000	0.0304029	2.59921
chr15	87952000	87960000	chr15	88248000	88256000	0.0166335	2.11121
chr15	88656000	88664000	chr15	88832000	88840000	0.00103097	2.11121
chr15	88896000	88904000	chr15	89168000	89176000	0.0056567	2.59921
chr15	88904000	88912000	chr15	89016000	89024000	0.0139089	2.11121
chr15	89048000	89056000	chr15	89176000	89184000	0.00680791	2.59921
chr15	89088000	89096000	chr15	89168000	89176000	0.10918	2.11121
chr15	89360000	89368000	chr15	89424000	89432000	0.0104415	2.11121
chr15	89752000	89760000	chr15	89872000	89880000	0.0104415	2.11121
chr15	89888000	89896000	chr15	90072000	90080000	0.0138843	2.11121
chr15	90152000	90160000	chr15	90216000	90224000	0.00523772	2.11121
chr15	90312000	90320000	chr15	90472000	90480000	0.00522143	3.67583
chr15	90648000	90656000	chr15	90880000	90888000	0.00523772	2.11121
chr15	90704000	90712000	chr15	90872000	90880000	0.106655	2.11121
chr15	91048000	91056000	chr15	91264000	91272000	0.0138843	2.11121
chr15	91848000	91856000	chr15	92080000	92088000	0.00648218	2.11121
chr15	92520000	92528000	chr15	92664000	92672000	0.0827234	2.11121
chr15	92520000	92528000	chr15	92696000	92704000	0.015549	3.67583
chr15	92808000	92816000	chr15	92904000	92912000	0.000141559	2.11121
chr15	95280000	95288000	chr15	95456000	95464000	0.0662233	4.52548
chr15	95272000	95280000	chr15	96328000	96336000	0.00103097	2.59921
chr15	95320000	95328000	chr15	96328000	96336000	0.0139089	2.59921
chr15	95608000	95616000	chr15	96320000	96328000	0.00454297	2.11121
chr15	98312000	98320000	chr15	98416000	98424000	0.00103097	2.11121
chr15	98512000	98520000	chr15	99072000	99080000	0.00989883	2.11121
chr15	98648000	98656000	chr15	98848000	98856000	0.00746582	2.11121
chr15	98872000	98880000	chr15	99064000	99072000	0.0915334	3.2
chr15	99104000	99112000	chr15	99208000	99216000	0.0337126	2.11121
chr15	99272000	99280000	chr15	99720000	99728000	0.00680791	3.67583
chr15	59160000	59168000	chr15	59480000	59488000	0.105608	3.67583
chr15	59240000	59248000	chr15	59368000	59376000	0.177224	2.59921
chr15	59288000	59296000	chr15	59368000	59376000	0.165167	2.11121
chr15	60360000	60368000	chr15	60432000	60440000	0.0550849	3.2
chr15	60584000	60592000	chr15	60912000	60920000	0.00460843	2.11121
chr15	60592000	60600000	chr15	60784000	60792000	0.15454	2.59921
chr15	62392000	62400000	chr15	62656000	62664000	0.199579	3.2
chr15	62776000	62784000	chr15	63096000	63104000	0.00973977	2.11121
chr15	62928000	62936000	chr15	63032000	63040000	0.105608	2.11121
chr15	63288000	63296000	chr15	63400000	63408000	0.00183748	2.11121
chr15	63496000	63504000	chr15	63592000	63600000	0.132195	2.11121
chr15	63688000	63696000	chr15	64072000	64080000	0.0136307	2.11121
chr15	63752000	63760000	chr15	64064000	64072000	0.00604096	2.11121
chr15	64408000	64416000	chr15	64680000	64688000	0.0795903	2.11121
chr15	64728000	64736000	chr15	64808000	64816000	0.0660451	2.11121
chr15	65184000	65192000	chr15	65272000	65280000	0.00598176	2.11121
chr15	65312000	65320000	chr15	65384000	65392000	0.16311	2.11121
chr15	66384000	66392000	chr15	66496000	66504000	0.0465819	2.11121
chr15	66600000	66608000	chr15	66776000	66784000	0.0948128	2.11121
chr15	66608000	66616000	chr15	66848000	66856000	0.00183748	2.11121
chr15	66616000	66624000	chr15	66704000	66712000	0.118433	2.11121
chr15	66696000	66704000	chr15	66848000	66856000	0.005103	2.11121
chr15	66704000	66712000	chr15	66768000	66776000	0.168775	2.11121
chr15	66776000	66784000	chr15	66848000	66856000	0.0465819	2.11121
chr15	66944000	66952000	chr15	67296000	67304000	0.0116043	2.59921
chr15	66952000	66960000	chr15	67432000	67440000	0.0279378	2.11121
chr15	67856000	67864000	chr15	68104000	68112000	0.112905	2.11121
chr15	67864000	67872000	chr15	68152000	68160000	0.0058161	2.59921
chr15	68312000	68320000	chr15	68544000	68552000	0.184816	2.11121
chr15	68416000	68424000	chr15	68512000	68520000	0.170285	2.59921
chr15	68560000	68568000	chr15	68672000	68680000	0.00973977	2.11121
chr15	68560000	68568000	chr15	68872000	68880000	0.199579	2.11121
chr15	68720000	68728000	chr15	68872000	68880000	0.0470227	2.11121
chr15	69056000	69064000	chr15	69256000	69264000	0.00598176	2.59921
chr15	69056000	69064000	chr15	69392000	69400000	0.00598176	2.11121
chr15	69472000	69480000	chr15	70472000	70480000	0.005103	2.11121
chr15	69480000	69488000	chr15	70096000	70104000	0.0839905	2.59921
chr15	69480000	69488000	chr15	70360000	70368000	0.138154	2.11121
chr15	69576000	69584000	chr15	70088000	70096000	0.192258	2.59921
chr15	69576000	69584000	chr15	70480000	70488000	0.190363	2.11121
chr15	69728000	69736000	chr15	70472000	70480000	0.120264	3.2
chr15	70104000	70112000	chr15	70352000	70360000	0.169725	3.67583
chr15	70104000	70112000	chr15	70472000	70480000	0.168775	3.67583
chr15	70680000	70688000	chr15	70808000	70816000	0.00357775	2.11121
chr15	71112000	71120000	chr15	71432000	71440000	0.005103	2.11121
chr15	71448000	71456000	chr15	71728000	71736000	0.005103	2.11121
chr15	99928000	99936000	chr15	100336000	100344000	0.0283867	2.11121
chr15	100616000	100624000	chr15	101000000	101008000	0.0734809	2.59921
chr15	100664000	100672000	chr15	100864000	100872000	0.128681	2.59921
chr15	100904000	100912000	chr15	101000000	101008000	0.0849523	2.59921
chr15	101016000	101024000	chr15	101256000	101264000	0.000890984	2.11121
chr15	101088000	101096000	chr15	101248000	101256000	0.00425411	2.59921
chr15	101184000	101192000	chr15	101240000	101248000	0.0143692	2.11121
chr16	30064000	30072000	chr16	30408000	30416000	0.0618804	2.11121
chr16	30432000	30440000	chr16	30528000	30536000	0.18067	2.11121
chr16	30440000	30448000	chr16	30616000	30624000	0.181462	3.2
chr16	30840000	30848000	chr16	30912000	30920000	0.171907	2.11121
chr16	30960000	30968000	chr16	31104000	31112000	0.181462	2.59921
chr16	30976000	30984000	chr16	31448000	31456000	0.0756989	2.11121
chr16	31104000	31112000	chr16	31448000	31456000	0.123307	2.59921
chr16	31184000	31192000	chr16	31440000	31448000	0.171483	3.67583
chr16	17296000	17304000	chr16	17456000	17464000	0.118157	3.2
chr16	19080000	19088000	chr16	19376000	19384000	0.0229602	2.11121
chr16	19080000	19088000	chr16	19504000	19512000	0.0805993	2.11121
chr16	19168000	19176000	chr16	19376000	19384000	0.0582096	2.11121
chr16	19584000	19592000	chr16	19888000	19896000	0.0172262	2.59921
chr16	19712000	19720000	chr16	19872000	19880000	0.139205	2.59921
chr16	20832000	20840000	chr16	21080000	21088000	0.0352654	3.67583
chr16	21160000	21168000	chr16	21296000	21304000	0.0172262	2.11121
chr16	22000000	22008000	chr16	22072000	22080000	0.19223	2.11121
chr16	22000000	22008000	chr16	22176000	22184000	0.0767401	3.2
chr16	22200000	22208000	chr16	22288000	22296000	0.0165654	2.11121
chr16	23176000	23184000	chr16	23432000	23440000	0.0497448	2.59921
chr16	23800000	23808000	chr16	24016000	24024000	0.0487311	2.11121
chr16	24560000	24568000	chr16	24800000	24808000	0.0324836	2.11121
chr16	27168000	27176000	chr16	27360000	27368000	0.042546	2.11121
chr16	27240000	27248000	chr16	27328000	27336000	0.017472	3.2
chr16	48352000	48360000	chr16	48536000	48544000	0.160074	2.11121
chr16	48360000	48368000	chr16	48608000	48616000	0.0104171	2.11121
chr16	49400000	49408000	chr16	49920000	49928000	0.00991577	2.11121
chr16	49408000	49416000	chr16	49872000	49880000	0.150688	2.11121
chr16	49616000	49624000	chr16	49856000	49864000	0.0476122	2.59921
chr16	50240000	50248000	chr16	50352000	50360000	0.0760427	2.11121
chr16	50368000	50376000	chr16	50656000	50664000	0.0263674	2.11121
chr16	55456000	55464000	chr16	55544000	55552000	0.0104171	2.11121
chr16	55464000	55472000	chr16	55696000	55704000	0.0263674	2.11121
chr16	56512000	56520000	chr16	56696000	56704000	0.0137266	2.11121
chr16	56584000	56592000	chr16	56696000	56704000	0.139161	2.59921
chr16	57080000	57088000	chr16	57168000	57176000	0.0104171	2.11121
chr16	57296000	57304000	chr16	57416000	57424000	0.00135204	2.11121
chr16	704000	712000	chr16	1096000	1104000	0.0506441	2.11121
chr16	816000	824000	chr16	1048000	1056000	0.0836201	2.11121
chr16	3696000	3704000	chr16	3880000	3888000	0.0550592	3.2
chr16	3960000	3968000	chr16	4256000	4264000	0.190237	2.11121
chr16	4848000	4856000	chr16	4944000	4952000	0.0550592	2.11121
chr16	8656000	8664000	chr16	8872000	8880000	0.0238124	2.11121
chr16	10520000	10528000	chr16	10728000	10736000	0.00578231	2.59921
chr16	10744000	10752000	chr16	10920000	10928000	0.0267158	2.11121
chr16	10960000	10968000	chr16	11344000	11352000	0.00578231	2.11121
chr16	10968000	10976000	chr16	11256000	11264000	0.000183454	2.59921
chr16	10976000	10984000	chr16	11104000	11112000	0.186563	2.11121
chr16	11400000	11408000	chr16	11640000	11648000	0.0141963	2.11121
chr16	11400000	11408000	chr16	11712000	11720000	0.0116044	2.11121
chr16	13928000	13936000	chr16	14224000	14232000	0.0652194	2.59921
chr16	14056000	14064000	chr16	14192000	14200000	0.190237	2.11121
chr16	57896000	57904000	chr16	58000000	58008000	0.0287615	2.11121
chr16	58016000	58024000	chr16	58120000	58128000	0.125896	2.11121
chr16	66408000	66416000	chr16	66600000	66608000	0.149495	2.11121
chr16	66888000	66896000	chr16	67160000	67168000	0.0746513	2.11121
chr16	66960000	66968000	chr16	67168000	67176000	0.00218366	3.2
chr16	67008000	67016000	chr16	67104000	67112000	0.128543	2.11121
chr16	67528000	67536000	chr16	67656000	67664000	0.00352616	3.2
chr16	67816000	67824000	chr16	67928000	67936000	0.0527565	2.11121
chr16	68088000	68096000	chr16	68216000	68224000	0.128092	3.2
chr16	68256000	68264000	chr16	68320000	68328000	0.0121133	2.11121
chr16	69392000	69400000	chr16	69688000	69696000	0.104745	2.59921
chr16	69392000	69400000	chr16	69752000	69760000	0.125896	2.11121
chr16	70376000	70384000	chr16	70456000	70464000	0.128092	2.11121
chr16	70528000	70536000	chr16	70648000	70656000	0.00929825	2.59921
chr16	70680000	70688000	chr16	70752000	70760000	0.0287615	2.11121
chr16	72848000	72856000	chr16	73056000	73064000	0.00139625	2.11121
chr16	72848000	72856000	chr16	72936000	72944000	0.149388	2.59921
chr16	72936000	72944000	chr16	73056000	73064000	0.0807454	2.11121
chr16	73056000	73064000	chr16	73176000	73184000	0.00826235	2.59921
chr16	74992000	75000000	chr16	75104000	75112000	0.00139625	2.11121
chr16	75224000	75232000	chr16	75392000	75400000	0.00150157	3.67583
chr16	77672000	77680000	chr16	77976000	77984000	0.00551434	3.2
chr16	81392000	81400000	chr16	81712000	81720000	0.000813856	3.67583
chr16	81616000	81624000	chr16	81712000	81720000	0.0705515	2.11121
chr16	83960000	83968000	chr16	84056000	84064000	0.00974072	2.11121
chr16	84288000	84296000	chr16	84472000	84480000	0.101309	2.59921
chr16	84504000	84512000	chr16	84648000	84656000	0.14771	2.11121
chr16	84512000	84520000	chr16	84616000	84624000	0.00138792	2.59921
chr16	84512000	84520000	chr16	84720000	84728000	0.0843781	2.11121
chr16	84616000	84624000	chr16	84728000	84736000	0.0540303	2.11121
chr16	84752000	84760000	chr16	84960000	84968000	0.000659947	2.11121
chr16	85104000	85112000	chr16	85712000	85720000	0.0807042	2.59921
chr16	85120000	85128000	chr16	85608000	85616000	0.101309	2.11121
chr16	85128000	85136000	chr16	85224000	85232000	0.0807042	2.59921
chr16	85296000	85304000	chr16	85608000	85616000	0.0189143	2.11121
chr16	85416000	85424000	chr16	85592000	85600000	0.14797	3.67583
chr16	85816000	85824000	chr16	86008000	86016000	0.000543012	2.11121
chr16	86064000	86072000	chr16	86512000	86520000	6.93235e-05	2.11121
chr16	86336000	86344000	chr16	86504000	86512000	0.0557583	3.2
chr16	86560000	86568000	chr16	87208000	87216000	0.00335521	2.59921
chr16	86560000	86568000	chr16	87288000	87296000	0.00101264	2.59921
chr16	86576000	86584000	chr16	86752000	86760000	0.00970751	2.59921
chr16	86568000	86576000	chr16	86848000	86856000	0.0269481	2.59921
chr16	86568000	86576000	chr16	87056000	87064000	6.64012e-05	2.59921
chr16	86576000	86584000	chr16	86672000	86680000	0.0138122	2.11121
chr16	86680000	86688000	chr16	87056000	87064000	0.184633	3.2
chr16	86752000	86760000	chr16	87056000	87064000	0.0694686	2.11121
chr16	86824000	86832000	chr16	87056000	87064000	0.0731909	2.11121
chr16	86928000	86936000	chr16	87048000	87056000	0.0693098	2.11121
chr16	87072000	87080000	chr16	87280000	87288000	0.0293951	2.11121
chr16	87400000	87408000	chr16	87568000	87576000	0.0701011	2.59921
chr16	87584000	87592000	chr16	87768000	87776000	0.0795026	2.11121
chr16	87776000	87784000	chr16	87872000	87880000	0.00335521	2.59921
chr16	88440000	88448000	chr16	88536000	88544000	0.0378492	2.59921
chr16	88744000	88752000	chr16	89200000	89208000	0.172902	3.67583
chr16	89224000	89232000	chr16	89560000	89568000	0.0238277	2.11121
chr16	89248000	89256000	chr16	89488000	89496000	0.147891	2.11121
chr16	89328000	89336000	chr16	89496000	89504000	0.00110455	2.11121
chr16	89328000	89336000	chr16	89560000	89568000	0.0138122	2.11121
chr16	89392000	89400000	chr16	89488000	89496000	0.100687	2.59921
chr17	16448000	16456000	chr17	16520000	16528000	0.114197	2.11121
chr17	17008000	17016000	chr17	17104000	17112000	0.184257	2.11121
chr17	17352000	17360000	chr17	17632000	17640000	0.0528866	5.19842
chr17	17680000	17688000	chr17	18032000	18040000	0.0523019	2.59921
chr17	17680000	17688000	chr17	17808000	17816000	0.174944	2.59921
chr17	17680000	17688000	chr17	17864000	17872000	0.12667	2.11121
chr17	19512000	19520000	chr17	19760000	19768000	0.0347239	2.59921
chr17	19992000	20000000	chr17	20112000	20120000	0.00498825	2.11121
chr17	27240000	27248000	chr17	27328000	27336000	0.0345939	2.11121
chr17	27352000	27360000	chr17	27592000	27600000	0.0812144	2.11121
chr17	28744000	28752000	chr17	28912000	28920000	0.164092	3.2
chr17	28960000	28968000	chr17	29112000	29120000	0.0347239	2.11121
chr17	29368000	29376000	chr17	29536000	29544000	0.1575	2.59921
chr17	29640000	29648000	chr17	29760000	29768000	0.0523019	2.59921
chr17	30120000	30128000	chr17	30272000	30280000	0.0640757	2.11121
chr17	31432000	31440000	chr17	31520000	31528000	0.184204	2.11121
chr17	31432000	31440000	chr17	31840000	31848000	0.0640757	2.11121
chr17	31552000	31560000	chr17	31840000	31848000	0.00407958	2.11121
chr17	31560000	31568000	chr17	31696000	31704000	0.173067	2.59921
chr17	31680000	31688000	chr17	31832000	31840000	0.127588	2.11121
chr17	32784000	32792000	chr17	32880000	32888000	0.0276417	2.59921
chr17	34424000	34432000	chr17	35112000	35120000	0.0944933	2.59921
chr17	34536000	34544000	chr17	35112000	35120000	0.160909	2.59921
chr17	35312000	35320000	chr17	35528000	35536000	0.00869144	2.11121
chr17	38976000	38984000	chr17	39152000	39160000	0.00407958	2.59921
chr17	39056000	39064000	chr17	39152000	39160000	0.170029	2.11121
chr17	39616000	39624000	chr17	39744000	39752000	0.127588	2.11121
chr17	40008000	40016000	chr17	40168000	40176000	0.058225	2.59921
chr17	40200000	40208000	chr17	40288000	40296000	0.0689382	2.11121
chr17	40304000	40312000	chr17	40536000	40544000	0.0205904	2.11121
chr17	40360000	40368000	chr17	40544000	40552000	0.117446	2.59921
chr17	40440000	40448000	chr17	40544000	40552000	0.015341	2.11121
chr17	41544000	41552000	chr17	41648000	41656000	0.125418	2.59921
chr17	41736000	41744000	chr17	41800000	41808000	0.125418	2.11121
chr17	42312000	42320000	chr17	42520000	42528000	0.0015133	2.11121
chr17	42328000	42336000	chr17	42400000	42408000	0.0514323	2.59921
chr17	42408000	42416000	chr17	42520000	42528000	0.0309494	2.11121
chr17	42840000	42848000	chr17	42936000	42944000	0.0271332	2.11121
chr17	43016000	43024000	chr17	43176000	43184000	0.127588	2.59921
chr17	43016000	43024000	chr17	43344000	43352000	0.123086	2.11121
chr17	43392000	43400000	chr17	43472000	43480000	0.00869144	2.11121
chr17	43512000	43520000	chr17	43672000	43680000	0.125418	2.11121
chr17	43568000	43576000	chr17	43760000	43768000	0.0416625	2.11121
chr17	43576000	43584000	chr17	43672000	43680000	0.00407958	2.11121
chr17	1256000	1264000	chr17	1512000	1520000	0.119204	2.11121
chr17	1904000	1912000	chr17	2016000	2024000	0.0205246	2.11121
chr17	1904000	1912000	chr17	2280000	2288000	0.091304	2.59921
chr17	2048000	2056000	chr17	2280000	2288000	0.091304	2.11121
chr17	2056000	2064000	chr17	2240000	2248000	0.00138289	2.11121
chr17	2072000	2080000	chr17	2176000	2184000	0.087922	2.11121
chr17	2832000	2840000	chr17	3008000	3016000	0.0432868	2.11121
chr17	3912000	3920000	chr17	4000000	4008000	0.091304	2.11121
chr17	4200000	4208000	chr17	4408000	4416000	0.00138289	2.11121
chr17	4208000	4216000	chr17	4304000	4312000	0.167552	2.11121
chr17	4712000	4720000	chr17	4888000	4896000	0.087922	3.67583
chr17	4784000	4792000	chr17	4880000	4888000	0.0207202	2.11121
chr17	5584000	5592000	chr17	6424000	6432000	0.00138289	2.59921
chr17	7048000	7056000	chr17	7128000	7136000	0.00138289	2.11121
chr17	7840000	7848000	chr17	8136000	8144000	0.145295	2.11121
chr17	7864000	7872000	chr17	7984000	7992000	0.087922	2.11121
chr17	8064000	8072000	chr17	8296000	8304000	0.167552	2.11121
chr17	8408000	8416000	chr17	8776000	8784000	0.0390322	3.67583
chr17	8576000	8584000	chr17	8744000	8752000	0.00317972	2.11121
chr17	10320000	10328000	chr17	10608000	10616000	0.154173	2.11121
chr17	10736000	10744000	chr17	10840000	10848000	0.0518863	2.11121
chr17	12248000	12256000	chr17	12664000	12672000	0.0577109	2.11121
chr17	12256000	12264000	chr17	12544000	12552000	0.158049	2.11121
chr17	12552000	12560000	chr17	12664000	12672000	0.0577109	2.11121
chr17	12784000	12792000	chr17	12984000	12992000	0.167552	2.11121
chr17	59312000	59320000	chr17	59440000	59448000	0.0030049	2.11121
chr17	59312000	59320000	chr17	59504000	59512000	0.149346	2.11121
chr17	59752000	59760000	chr17	59840000	59848000	0.0102141	2.11121
chr17	60992000	61000000	chr17	61400000	61408000	0.0164183	2.59921
chr17	62704000	62712000	chr17	62960000	62968000	0.00822505	2.11121
chr17	63432000	63440000	chr17	63600000	63608000	0.0106433	2.59921
chr17	63904000	63912000	chr17	64120000	64128000	0.150281	2.59921
chr17	64024000	64032000	chr17	64136000	64144000	0.0266814	2.11121
chr17	64144000	64152000	chr17	64264000	64272000	0.0106433	2.11121
chr17	64312000	64320000	chr17	64408000	64416000	0.0258444	2.11121
chr17	66248000	66256000	chr17	66560000	66568000	0.0777379	2.11121
chr17	66720000	66728000	chr17	66904000	66912000	0.00518538	2.59921
chr17	67352000	67360000	chr17	67728000	67736000	0.0311046	2.11121
chr17	67376000	67384000	chr17	67472000	67480000	0.0477968	2.11121
chr17	67376000	67384000	chr17	67616000	67624000	0.0258444	3.2
chr17	67376000	67384000	chr17	67680000	67688000	0.0106433	2.11121
chr17	68256000	68264000	chr17	68448000	68456000	0.0116083	2.11121
chr17	68528000	68536000	chr17	68760000	68768000	0.133011	2.59921
chr17	68776000	68784000	chr17	68904000	68912000	0.0745273	2.11121
chr17	68784000	68792000	chr17	68960000	68968000	0.0258444	2.11121
chr17	68792000	68800000	chr17	68856000	68864000	0.15523	2.11121
chr17	69600000	69608000	chr17	70136000	70144000	0.0318501	2.11121
chr17	44208000	44216000	chr17	44328000	44336000	5.28376e-05	2.11121
chr17	44528000	44536000	chr17	44632000	44640000	0.101213	2.11121
chr17	44776000	44784000	chr17	44864000	44872000	0.129316	3.67583
chr17	44920000	44928000	chr17	45016000	45024000	0.0711988	2.11121
chr17	44912000	44920000	chr17	45120000	45128000	0.00442601	2.11121
chr17	47232000	47240000	chr17	47312000	47320000	0.0181066	2.11121
chr17	48328000	48336000	chr17	48608000	48616000	0.000445146	3.67583
chr17	48488000	48496000	chr17	48584000	48592000	0.0235207	2.11121
chr17	48808000	48816000	chr17	48880000	48888000	0.108434	2.11121
chr17	49304000	49312000	chr17	49392000	49400000	0.0475265	2.11121
chr17	49424000	49432000	chr17	50008000	50016000	0.0858417	2.11121
chr17	49560000	49568000	chr17	49776000	49784000	0.010246	2.11121
chr17	49560000	49568000	chr17	49848000	49856000	0.0106814	2.11121
chr17	49568000	49576000	chr17	49688000	49696000	3.20514e-05	2.11121
chr17	49704000	49712000	chr17	49848000	49856000	0.191176	2.11121
chr17	49840000	49848000	chr17	50080000	50088000	0.190048	2.11121
chr17	49864000	49872000	chr17	49992000	50000000	0.00666423	2.11121
chr17	50104000	50112000	chr17	50288000	50296000	0.0235207	2.59921
chr17	50200000	50208000	chr17	50272000	50280000	0.00442601	2.11121
chr17	50536000	50544000	chr17	50696000	50704000	0.0181066	2.59921
chr17	50544000	50552000	chr17	50832000	50840000	0.130045	2.59921
chr17	50856000	50864000	chr17	50944000	50952000	0.000406792	2.11121
chr17	51000000	51008000	chr17	51144000	51152000	0.0081464	2.11121
chr17	56584000	56592000	chr17	56704000	56712000	0.0492287	2.11121
chr17	57120000	57128000	chr17	57800000	57808000	0.064863	2.11121
chr17	57128000	57136000	chr17	57744000	57752000	0.00886154	2.11121
chr17	57240000	57248000	chr17	57744000	57752000	0.0719573	2.11121
chr17	57880000	57888000	chr17	57936000	57944000	0.120067	2.11121
chr17	72736000	72744000	chr17	73168000	73176000	0.0568693	3.67583
chr17	72968000	72976000	chr17	73168000	73176000	0.059039	3.67583
chr17	73248000	73256000	chr17	73368000	73376000	4.27378e-05	2.11121
chr17	74376000	74384000	chr17	74456000	74464000	0.000316507	2.11121
chr17	74744000	74752000	chr17	74864000	74872000	0.035358	2.11121
chr17	74968000	74976000	chr17	75192000	75200000	0.017325	2.59921
chr17	75040000	75048000	chr17	75248000	75256000	0.0999769	2.11121
chr17	75056000	75064000	chr17	75184000	75192000	0.199255	2.11121
chr17	75312000	75320000	chr17	75400000	75408000	0.0399688	2.59921
chr17	75424000	75432000	chr17	75512000	75520000	0.017325	2.11121
chr17	75424000	75432000	chr17	75584000	75592000	0.0838739	2.11121
chr17	75624000	75632000	chr17	75744000	75752000	0.192726	2.59921
chr17	75672000	75680000	chr17	75744000	75752000	0.137079	2.11121
chr17	76120000	76128000	chr17	76280000	76288000	0.000165151	2.11121
chr17	76296000	76304000	chr17	76400000	76408000	0.00781398	2.11121
chr17	76856000	76864000	chr17	77056000	77064000	0.00051554	2.59921
chr17	77328000	77336000	chr17	77424000	77432000	0.0455293	2.11121
chr17	77328000	77336000	chr17	77488000	77496000	0.000316507	2.11121
chr17	77424000	77432000	chr17	77488000	77496000	0.0838739	2.11121
chr17	77536000	77544000	chr17	78000000	78008000	0.00767611	3.2
chr17	77544000	77552000	chr17	77824000	77832000	0.065841	2.59921
chr17	77584000	77592000	chr17	77952000	77960000	0.151383	2.11121
chr17	77648000	77656000	chr17	77992000	78000000	0.195169	2.59921
chr17	78296000	78304000	chr17	78416000	78424000	0.0999769	2.11121
chr17	78496000	78504000	chr17	78704000	78712000	0.00456706	2.11121
chr17	78496000	78504000	chr17	78736000	78744000	0.017325	2.59921
chr17	78864000	78872000	chr17	78968000	78976000	0.00172858	2.11121
chr17	79008000	79016000	chr17	79392000	79400000	0.00159189	2.59921
chr17	79080000	79088000	chr17	79392000	79400000	0.000247504	2.59921
chr17	79120000	79128000	chr17	79616000	79624000	0.153557	2.11121
chr17	79744000	79752000	chr17	79984000	79992000	0.0282769	2.11121
chr17	79848000	79856000	chr17	79984000	79992000	0.0817892	2.11121
chr17	80144000	80152000	chr17	80256000	80264000	0.121717	2.11121
chr17	80416000	80424000	chr17	80864000	80872000	0.119096	2.11121
chr17	80424000	80432000	chr17	80976000	80984000	0.000101569	2.11121
chr17	80424000	80432000	chr17	81104000	81112000	0.017325	2.11121
chr17	80472000	80480000	chr17	80968000	80976000	0.0303417	2.11121
chr17	80864000	80872000	chr17	80968000	80976000	0.0184569	2.59921
chr17	80984000	80992000	chr17	81096000	81104000	0.034697	2.11121
chr17	81248000	81256000	chr17	81488000	81496000	0.00152821	2.11121
chr17	81248000	81256000	chr17	81536000	81544000	0.125118	2.11121
chr17	81248000	81256000	chr17	81600000	81608000	0.0184569	2.59921
chr17	81304000	81312000	chr17	81480000	81488000	0.0250688	2.59921
chr17	81336000	81344000	chr17	81488000	81496000	0.0282769	2.11121
chr17	81392000	81400000	chr17	81488000	81496000	0.00378876	2.11121
chr17	82032000	82040000	chr17	82144000	82152000	0.00759976	2.11121
chr17	82344000	82352000	chr17	82544000	82552000	0.0468523	2.11121
chr17	82352000	82360000	chr17	82768000	82776000	0.059039	2.11121
chr17	82776000	82784000	chr17	83128000	83136000	0.163946	2.11121
chr18	21000000	21008000	chr18	21112000	21120000	0.168724	2.11121
chr18	22176000	22184000	chr18	22552000	22560000	0.00138573	2.11121
chr18	22184000	22192000	chr18	22344000	22352000	0.00200615	2.11121
chr18	22344000	22352000	chr18	22552000	22560000	0.0140757	2.11121
chr18	22424000	22432000	chr18	22544000	22552000	0.196861	2.11121
chr18	22456000	22464000	chr18	22552000	22560000	0.15893	2.11121
chr18	22608000	22616000	chr18	22704000	22712000	0.178681	2.11121
chr18	23040000	23048000	chr18	23384000	23392000	0.11623	2.59921
chr18	23128000	23136000	chr18	23368000	23376000	0.00138573	2.59921
chr18	23616000	23624000	chr18	23696000	23704000	0.0898267	2.59921
chr18	23624000	23632000	chr18	23808000	23816000	0.168724	2.11121
chr18	24176000	24184000	chr18	24264000	24272000	0.168724	2.11121
chr18	736000	744000	chr18	824000	832000	0.00264977	2.11121
chr18	2928000	2936000	chr18	3144000	3152000	0.130011	2.11121
chr18	3144000	3152000	chr18	3232000	3240000	0.0865757	2.59921
chr18	3272000	3280000	chr18	3664000	3672000	0.00387309	2.11121
chr18	3448000	3456000	chr18	3592000	3600000	0.00895308	2.11121
chr18	6744000	6752000	chr18	6872000	6880000	0.0462462	2.11121
chr18	7264000	7272000	chr18	7568000	7576000	0.0963528	2.11121
chr18	8696000	8704000	chr18	8984000	8992000	0.130011	2.11121
chr18	9984000	9992000	chr18	10512000	10520000	0.00529523	3.67583
chr18	12392000	12400000	chr18	12656000	12664000	5.38541e-05	2.11121
chr18	12728000	12736000	chr18	12928000	12936000	0.00108036	2.11121
chr18	13216000	13224000	chr18	13528000	13536000	0.0612948	3.2
chr18	13216000	13224000	chr18	13616000	13624000	0.0283405	2.11121
chr18	32272000	32280000	chr18	32464000	32472000	0.0191165	2.11121
chr18	35232000	35240000	chr18	35344000	35352000	0.0535681	2.59921
chr18	37336000	37344000	chr18	37528000	37536000	0.10879	2.11121
chr18	58776000	58784000	chr18	59056000	59064000	8.86078e-06	2.11121
chr18	58856000	58864000	chr18	58992000	59000000	0.0628573	2.11121
chr18	59448000	59456000	chr18	59824000	59832000	0.153496	2.11121
chr18	61632000	61640000	chr18	61896000	61904000	0.0628573	2.11121
chr18	62424000	62432000	chr18	62520000	62528000	0.024792	2.11121
chr18	62424000	62432000	chr18	62568000	62576000	0.153496	2.11121
chr18	62584000	62592000	chr18	62976000	62984000	0.024792	2.11121
chr18	62712000	62720000	chr18	62968000	62976000	0.00131065	2.11121
chr18	63128000	63136000	chr18	63320000	63328000	0.00040583	2.59921
chr18	45680000	45688000	chr18	45880000	45888000	0.0576792	3.67583
chr18	46160000	46168000	chr18	46656000	46664000	0.020464	2.11121
chr18	46280000	46288000	chr18	46640000	46648000	0.0576792	3.67583
chr18	48024000	48032000	chr18	48448000	48456000	0.00228295	2.11121
chr18	48472000	48480000	chr18	48656000	48664000	0.0211413	2.59921
chr18	48776000	48784000	chr18	48928000	48936000	0.00699307	2.59921
chr18	57656000	57664000	chr18	57800000	57808000	0.0211413	3.2
chr18	74352000	74360000	chr18	74472000	74480000	0.0761267	2.11121
chr18	76392000	76400000	chr18	76696000	76704000	0.000209882	2.59921
chr18	77056000	77064000	chr18	77208000	77216000	0.0717226	2.11121
chr18	79384000	79392000	chr18	79520000	79528000	0.00686802	3.2
chr20	17528000	17536000	chr20	17608000	17616000	0.00238991	2.59921
chr20	19784000	19792000	chr20	19992000	20000000	0.00967223	2.11121
chr20	22696000	22704000	chr20	23144000	23152000	0.163669	2.59921
chr20	22696000	22704000	chr20	23336000	23344000	0.00429625	2.59921
chr20	23048000	23056000	chr20	23232000	23240000	0.153824	2.11121
chr20	23048000	23056000	chr20	23344000	23352000	0.00422955	2.59921
chr20	24504000	24512000	chr20	24640000	24648000	0.100384	2.11121
chr20	24992000	25000000	chr20	25064000	25072000	0.000741833	2.11121
chr20	25064000	25072000	chr20	25176000	25184000	0.00429625	2.11121
chr20	25240000	25248000	chr20	25392000	25400000	0.181407	2.11121
chr20	25296000	25304000	chr20	25392000	25400000	0.0719596	2.11121
chr20	360000	368000	chr20	472000	480000	0.0822278	2.59921
chr20	808000	816000	chr20	952000	960000	6.65934e-05	2.11121
chr20	1960000	1968000	chr20	2168000	2176000	0.0708957	2.11121
chr20	2520000	2528000	chr20	2648000	2656000	0.138566	2.59921
chr20	3896000	3904000	chr20	4072000	4080000	0.0653953	2.59921
chr20	4008000	4016000	chr20	4080000	4088000	0.13635	2.11121
chr20	4104000	4112000	chr20	4168000	4176000	0.118045	2.11121
chr20	4240000	4248000	chr20	4592000	4600000	0.00120819	2.11121
chr20	4608000	4616000	chr20	4712000	4720000	0.000208772	2.11121
chr20	4752000	4760000	chr20	4952000	4960000	0.0708957	2.59921
chr20	4760000	4768000	chr20	5088000	5096000	0.0708957	2.11121
chr20	4960000	4968000	chr20	5096000	5104000	0.0653953	2.11121
chr20	5560000	5568000	chr20	5784000	5792000	0.0490501	2.11121
chr20	8784000	8792000	chr20	9368000	9376000	0.0653953	4.22243
chr20	9408000	9416000	chr20	9600000	9608000	0.0544553	2.59921
chr20	10552000	10560000	chr20	10656000	10664000	0.0442226	2.11121
chr20	10664000	10672000	chr20	11208000	11216000	0.0968839	2.59921
chr20	12976000	12984000	chr20	13096000	13104000	0.0653953	2.59921
chr20	31656000	31664000	chr20	31720000	31728000	0.0011919	2.11121
chr20	31856000	31864000	chr20	32024000	32032000	0.0938158	2.59921
chr20	31832000	31840000	chr20	31952000	31960000	0.00678435	2.11121
chr20	32208000	32216000	chr20	32464000	32472000	0.12539	2.11121
chr20	32520000	32528000	chr20	32648000	32656000	0.00256258	2.11121
chr20	32896000	32904000	chr20	33296000	33304000	0.0345508	2.11121
chr20	33432000	33440000	chr20	33656000	33664000	0.0271806	2.59921
chr20	33864000	33872000	chr20	34064000	34072000	0.0132593	2.11121
chr20	33928000	33936000	chr20	34064000	34072000	0.176226	2.11121
chr20	34568000	34576000	chr20	34704000	34712000	0.0553525	2.11121
chr20	34832000	34840000	chr20	35288000	35296000	0.0955255	2.11121
chr20	34856000	34864000	chr20	35208000	35216000	0.119926	3.67583
chr20	34872000	34880000	chr20	34952000	34960000	0.0123835	2.11121
chr20	35096000	35104000	chr20	35208000	35216000	0.0460661	2.59921
chr20	35296000	35304000	chr20	35440000	35448000	0.0154324	2.11121
chr20	35728000	35736000	chr20	35880000	35888000	0.0586126	3.2
chr20	35992000	36000000	chr20	36136000	36144000	0.00117999	2.11121
chr20	35992000	36000000	chr20	36200000	36208000	0.197516	2.59921
chr20	36200000	36208000	chr20	36432000	36440000	0.138597	2.11121
chr20	36464000	36472000	chr20	36536000	36544000	0.123239	2.11121
chr20	36560000	36568000	chr20	36888000	36896000	0.195707	2.59921
chr20	36656000	36664000	chr20	36880000	36888000	0.1139	2.11121
chr20	36776000	36784000	chr20	36864000	36872000	0.115261	2.11121
chr20	37192000	37200000	chr20	37528000	37536000	0.00219273	2.11121
chr20	37200000	37208000	chr20	37392000	37400000	0.174317	2.59921
chr20	37280000	37288000	chr20	37384000	37392000	0.00315031	2.11121
chr20	37272000	37280000	chr20	37528000	37536000	3.45693e-05	2.11121
chr20	37392000	37400000	chr20	37528000	37536000	0.0324782	2.11121
chr20	37560000	37568000	chr20	37992000	38000000	0.0484793	2.11121
chr20	38056000	38064000	chr20	38216000	38224000	0.000381481	2.11121
chr20	38072000	38080000	chr20	38160000	38168000	0.0138147	2.11121
chr20	38232000	38240000	chr20	38312000	38320000	0.101826	2.59921
chr20	38232000	38240000	chr20	38400000	38408000	0.0938158	2.59921
chr20	38648000	38656000	chr20	38784000	38792000	0.194495	2.11121
chr20	40976000	40984000	chr20	41088000	41096000	0.0018541	2.11121
chr20	41160000	41168000	chr20	41328000	41336000	0.0429894	4.22243
chr20	41240000	41248000	chr20	41320000	41328000	0.00117999	2.11121
chr20	43752000	43760000	chr20	44080000	44088000	0.000206709	2.11121
chr20	44112000	44120000	chr20	44184000	44192000	0.00594982	2.11121
chr20	44208000	44216000	chr20	44304000	44312000	0.0557466	2.11121
chr20	44464000	44472000	chr20	44608000	44616000	0.174577	2.11121
chr20	44520000	44528000	chr20	44728000	44736000	0.129412	2.11121
chr20	44528000	44536000	chr20	44600000	44608000	0.00663862	2.11121
chr20	44744000	44752000	chr20	44864000	44872000	0.000956751	2.11121
chr20	45320000	45328000	chr20	45440000	45448000	0.0382805	2.11121
chr20	45320000	45328000	chr20	45768000	45776000	0.0107324	2.11121
chr20	45808000	45816000	chr20	45960000	45968000	0.129182	2.11121
chr20	46136000	46144000	chr20	46344000	46352000	0.0520255	2.11121
chr20	46752000	46760000	chr20	47136000	47144000	0.00979689	2.59921
chr20	47200000	47208000	chr20	47384000	47392000	0.0953868	2.59921
chr20	47208000	47216000	chr20	47624000	47632000	0.00895595	2.11121
chr20	47264000	47272000	chr20	47616000	47624000	0.0565406	2.11121
chr20	47264000	47272000	chr20	47376000	47384000	0.000206709	2.11121
chr20	47392000	47400000	chr20	47608000	47616000	0.0386396	3.2
chr20	47480000	47488000	chr20	47608000	47616000	0.195375	2.59921
chr20	47664000	47672000	chr20	48616000	48624000	0.000927068	2.59921
chr20	47720000	47728000	chr20	48616000	48624000	0.058961	2.11121
chr20	47784000	47792000	chr20	48296000	48304000	0.0661238	2.59921
chr20	47784000	47792000	chr20	48616000	48624000	0.0280624	2.59921
chr20	48656000	48664000	chr20	48824000	48832000	0.10381	2.11121
chr20	48656000	48664000	chr20	48904000	48912000	2.35255e-05	2.11121
chr20	49128000	49136000	chr20	49216000	49224000	0.0318801	2.59921
chr20	49328000	49336000	chr20	49488000	49496000	0.00029592	2.11121
chr20	49328000	49336000	chr20	49912000	49920000	0.199075	2.11121
chr20	49536000	49544000	chr20	49848000	49856000	0.122763	2.59921
chr20	49552000	49560000	chr20	49888000	49896000	0.107746	5.57152
chr20	49616000	49624000	chr20	49824000	49832000	0.00825007	2.11121
chr20	49976000	49984000	chr20	50064000	50072000	0.000977888	2.11121
chr20	50184000	50192000	chr20	50392000	50400000	0.0151647	2.11121
chr20	50184000	50192000	chr20	50456000	50464000	9.09832e-05	2.11121
chr20	50184000	50192000	chr20	50576000	50584000	0.00539517	3.2
chr20	50192000	50200000	chr20	50304000	50312000	0.0661238	2.59921
chr20	50280000	50288000	chr20	50456000	50464000	0.0891438	2.11121
chr20	50472000	50480000	chr20	50576000	50584000	0.0565406	2.11121
chr20	50984000	50992000	chr20	51312000	51320000	0.000416863	2.59921
chr20	51376000	51384000	chr20	51592000	51600000	0.00128292	3.67583
chr20	51440000	51448000	chr20	51576000	51584000	0.0481202	3.2
chr20	57384000	57392000	chr20	57488000	57496000	0.000206709	2.11121
chr20	57512000	57520000	chr20	57584000	57592000	0.000367128	2.11121
chr20	57512000	57520000	chr20	58200000	58208000	0.00228448	2.59921
chr20	57600000	57608000	chr20	58200000	58208000	0.000220277	2.11121
chr20	57648000	57656000	chr20	58088000	58096000	0.0243129	2.11121
chr20	57704000	57712000	chr20	58184000	58192000	0.182582	2.11121
chr20	58480000	58488000	chr20	58648000	58656000	0.120429	2.59921
chr20	58856000	58864000	chr20	59448000	59456000	0.0405756	2.59921
chr20	58888000	58896000	chr20	58984000	58992000	0.00576864	2.11121
chr20	58888000	58896000	chr20	59032000	59040000	0.00716347	2.11121
chr20	59080000	59088000	chr20	59216000	59224000	0.00646486	2.59921
chr20	59576000	59584000	chr20	59744000	59752000	0.077902	3.67583
chr20	62064000	62072000	chr20	62128000	62136000	0.031394	2.11121
chr20	62304000	62312000	chr20	62376000	62384000	0.000805983	2.11121
chr20	62384000	62392000	chr20	62800000	62808000	0.0437018	2.11121
chr20	62496000	62504000	chr20	62608000	62616000	0.0297317	2.11121
chr20	62496000	62504000	chr20	62792000	62800000	0.0068825	2.11121
chr20	62664000	62672000	chr20	62792000	62800000	0.00716347	2.11121
chr20	62664000	62672000	chr20	62856000	62864000	0.141571	2.11121
chr20	63056000	63064000	chr20	63224000	63232000	0.0499065	2.59921
chr20	63528000	63536000	chr20	63864000	63872000	0.0771376	2.11121
chr20	63536000	63544000	chr20	63968000	63976000	0.00572503	3.2
chr20	63528000	63536000	chr20	64064000	64072000	0.077902	2.11121
chr20	63728000	63736000	chr20	63960000	63968000	0.0914793	2.11121
chr19	33240000	33248000	chr19	33400000	33408000	0.000606867	2.11121
chr19	33424000	33432000	chr19	33768000	33776000	0.00821613	2.11121
chr19	33792000	33800000	chr19	33904000	33912000	0.135995	2.11121
chr19	35352000	35360000	chr19	35464000	35472000	0.0772971	2.11121
chr19	35744000	35752000	chr19	35928000	35936000	0.0863338	2.11121
chr19	37904000	37912000	chr19	38096000	38104000	0.107026	3.2
chr19	38232000	38240000	chr19	38328000	38336000	0.00190402	2.59921
chr19	38400000	38408000	chr19	38904000	38912000	0.0512595	3.67583
chr19	38520000	38528000	chr19	38912000	38920000	0.0735689	3.67583
chr19	38624000	38632000	chr19	38912000	38920000	0.107026	3.2
chr19	38648000	38656000	chr19	38712000	38720000	0.00348218	2.11121
chr19	39120000	39128000	chr19	39320000	39328000	0.000606867	2.59921
chr19	40296000	40304000	chr19	40512000	40520000	0.112545	2.11121
chr19	40296000	40304000	chr19	40616000	40624000	0.0249444	3.2
chr19	40440000	40448000	chr19	40600000	40608000	0.0983708	4.22243
chr19	40656000	40664000	chr19	40808000	40816000	0.0253303	2.11121
chr19	41200000	41208000	chr19	41304000	41312000	0.0253303	2.11121
chr19	41848000	41856000	chr19	41944000	41952000	0.178437	2.11121
chr19	43448000	43456000	chr19	43512000	43520000	0.00300154	2.11121
chr19	15632000	15640000	chr19	16176000	16184000	0.0645404	2.11121
chr19	16040000	16048000	chr19	16176000	16184000	0.0171787	2.11121
chr19	16240000	16248000	chr19	16384000	16392000	0.00246141	2.11121
chr19	16256000	16264000	chr19	16320000	16328000	0.0387191	2.59921
chr19	16712000	16720000	chr19	17048000	17056000	0.0526374	2.11121
chr19	16768000	16776000	chr19	17048000	17056000	0.0125847	2.59921
chr19	17064000	17072000	chr19	17224000	17232000	0.0725715	2.11121
chr19	17064000	17072000	chr19	17280000	17288000	0.0524055	3.2
chr19	17072000	17080000	chr19	17144000	17152000	0.0645404	2.11121
chr19	17464000	17472000	chr19	17848000	17856000	0.0387191	2.11121
chr19	17544000	17552000	chr19	17848000	17856000	0.134627	2.11121
chr19	17600000	17608000	chr19	17768000	17776000	0.0526374	2.11121
chr19	17864000	17872000	chr19	17992000	18000000	0.0724797	2.11121
chr19	18104000	18112000	chr19	18408000	18416000	0.168085	2.11121
chr19	18200000	18208000	chr19	18400000	18408000	0.0888103	2.11121
chr19	18272000	18280000	chr19	18416000	18424000	0.126592	2.11121
chr19	18440000	18448000	chr19	18920000	18928000	0.0526374	2.59921
chr19	18448000	18456000	chr19	18568000	18576000	0.0387191	2.11121
chr19	18448000	18456000	chr19	18664000	18672000	0.0507204	2.11121
chr19	18448000	18456000	chr19	18784000	18792000	0.155304	2.11121
chr19	18448000	18456000	chr19	18840000	18848000	0.0120639	2.11121
chr19	18584000	18592000	chr19	18672000	18680000	0.0789348	2.11121
chr19	18584000	18592000	chr19	18848000	18856000	0.0199554	2.59921
chr19	18680000	18688000	chr19	18840000	18848000	0.0551907	2.59921
chr19	19368000	19376000	chr19	19488000	19496000	0.0120639	2.11121
chr19	19528000	19536000	chr19	19640000	19648000	0.0677431	2.11121
chr19	19536000	19544000	chr19	19936000	19944000	0.0907405	3.2
chr19	29608000	29616000	chr19	29712000	29720000	0.0115255	2.11121
chr19	29752000	29760000	chr19	29872000	29880000	0.0387191	3.2
chr19	44576000	44584000	chr19	44656000	44664000	0.184989	2.11121
chr19	45512000	45520000	chr19	45672000	45680000	0.0896095	2.59921
chr19	46024000	46032000	chr19	46256000	46264000	0.0051928	2.59921
chr19	46280000	46288000	chr19	46488000	46496000	0.142178	2.11121
chr19	46400000	46408000	chr19	46488000	46496000	0.00127892	2.11121
chr19	46752000	46760000	chr19	46840000	46848000	0.00247797	2.11121
chr19	46752000	46760000	chr19	46984000	46992000	0.174195	3.2
chr19	46848000	46856000	chr19	46984000	46992000	0.00127892	2.11121
chr19	47136000	47144000	chr19	47240000	47248000	0.142178	2.11121
chr19	47288000	47296000	chr19	47392000	47400000	0.142178	2.11121
chr19	47288000	47296000	chr19	47712000	47720000	0.0209179	2.59921
chr19	47432000	47440000	chr19	47696000	47704000	0.00127892	2.11121
chr19	47520000	47528000	chr19	47696000	47704000	0.0337653	2.11121
chr19	48488000	48496000	chr19	48584000	48592000	0.0262322	2.11121
chr19	48640000	48648000	chr19	48976000	48984000	0.189025	2.11121
chr19	48656000	48664000	chr19	48840000	48848000	0.147602	3.2
chr19	48784000	48792000	chr19	48968000	48976000	0.132277	2.11121
chr19	48872000	48880000	chr19	48968000	48976000	0.0896095	2.59921
chr19	49088000	49096000	chr19	49200000	49208000	0.00127892	2.11121
chr19	49224000	49232000	chr19	49440000	49448000	0.0896095	2.11121
chr19	49496000	49504000	chr19	49656000	49664000	0.147602	3.2
chr19	50352000	50360000	chr19	50464000	50472000	0.132277	2.59921
chr19	50352000	50360000	chr19	50784000	50792000	0.00162056	2.11121
chr19	52136000	52144000	chr19	52240000	52248000	0.142178	2.11121
chr19	55144000	55152000	chr19	55408000	55416000	0.174195	4.22243
chr19	55512000	55520000	chr19	55592000	55600000	0.0896095	2.11121
chr19	56072000	56080000	chr19	56168000	56176000	0.0553823	2.59921
chr19	57744000	57752000	chr19	57912000	57920000	0.142678	2.11121
chr19	58016000	58024000	chr19	58152000	58160000	0.0302631	2.11121
chr19	664000	672000	chr19	728000	736000	0.0348971	2.11121
chr19	672000	680000	chr19	912000	920000	0.16412	2.11121
chr19	768000	776000	chr19	912000	920000	0.0191341	2.11121
chr19	768000	776000	chr19	976000	984000	0.133931	2.11121
chr19	904000	912000	chr19	1208000	1216000	0.153485	3.67583
chr19	920000	928000	chr19	984000	992000	0.0131778	2.59921
chr19	1016000	1024000	chr19	1216000	1224000	0.0306686	4.22243
chr19	1024000	1032000	chr19	1248000	1256000	0.0653853	2.11121
chr19	1280000	1288000	chr19	1840000	1848000	0.153485	2.11121
chr19	1536000	1544000	chr19	1768000	1776000	0.16412	2.11121
chr19	1552000	1560000	chr19	1824000	1832000	0.16412	2.11121
chr19	2152000	2160000	chr19	2264000	2272000	0.114198	2.11121
chr19	2152000	2160000	chr19	2392000	2400000	0.0225232	2.59921
chr19	2160000	2168000	chr19	2592000	2600000	0.0607099	2.59921
chr19	2472000	2480000	chr19	2600000	2608000	0.000194816	2.11121
chr19	2480000	2488000	chr19	2544000	2552000	0.165921	2.59921
chr19	2888000	2896000	chr19	3152000	3160000	0.195459	2.11121
chr19	2952000	2960000	chr19	3168000	3176000	0.00470598	2.11121
chr19	2960000	2968000	chr19	3040000	3048000	0.0348971	2.11121
chr19	3304000	3312000	chr19	3712000	3720000	0.0853436	3.2
chr19	3312000	3320000	chr19	3480000	3488000	6.48862e-05	2.11121
chr19	3312000	3320000	chr19	3608000	3616000	0.195459	3.67583
chr19	3328000	3336000	chr19	3416000	3424000	0.0768435	2.59921
chr19	3544000	3552000	chr19	3616000	3624000	0.158398	2.59921
chr19	3872000	3880000	chr19	4200000	4208000	0.171679	2.11121
chr19	3992000	4000000	chr19	4192000	4200000	0.0774098	2.59921
chr19	4272000	4280000	chr19	4536000	4544000	0.177691	2.59921
chr19	4560000	4568000	chr19	4632000	4640000	0.035347	2.11121
chr19	4864000	4872000	chr19	5024000	5032000	0.00580624	2.11121
chr19	5040000	5048000	chr19	5576000	5584000	0.00116864	2.59921
chr19	5048000	5056000	chr19	5152000	5160000	0.118585	2.11121
chr19	5800000	5808000	chr19	5888000	5896000	0.0456481	2.11121
chr19	5984000	5992000	chr19	6120000	6128000	0.127946	2.11121
chr19	6040000	6048000	chr19	6200000	6208000	0.177691	2.11121
chr19	6048000	6056000	chr19	6112000	6120000	5.47413e-05	2.11121
chr19	6048000	6056000	chr19	6280000	6288000	0.0584	2.11121
chr19	6632000	6640000	chr19	6864000	6872000	0.133931	2.59921
chr19	7120000	7128000	chr19	7336000	7344000	0.00928854	5.19842
chr19	7664000	7672000	chr19	7800000	7808000	0.171462	2.11121
chr19	8344000	8352000	chr19	8504000	8512000	0.0768435	3.2
chr19	9624000	9632000	chr19	9792000	9800000	0.0137087	2.11121
chr19	9928000	9936000	chr19	10016000	10024000	0.00576111	2.11121
chr19	10264000	10272000	chr19	10384000	10392000	5.47413e-05	2.11121
chr19	10576000	10584000	chr19	10640000	10648000	0.00704573	2.11121
chr19	11032000	11040000	chr19	11120000	11128000	0.0535389	2.11121
chr19	11136000	11144000	chr19	11200000	11208000	0.00580624	2.11121
chr19	11288000	11296000	chr19	11440000	11448000	0.136201	2.11121
chr19	11488000	11496000	chr19	11584000	11592000	0.194465	2.11121
chr19	11872000	11880000	chr19	11992000	12000000	0.195459	2.11121
chr19	11872000	11880000	chr19	12136000	12144000	0.131873	2.11121
chr19	12560000	12568000	chr19	12664000	12672000	0.137685	2.11121
chr19	12976000	12984000	chr19	13248000	13256000	0.0738607	2.59921
chr19	12976000	12984000	chr19	13088000	13096000	0.000161712	2.59921
chr19	13272000	13280000	chr19	13584000	13592000	0.000194816	2.11121
chr19	13280000	13288000	chr19	13712000	13720000	0.0131778	2.11121
chr19	13600000	13608000	chr19	13712000	13720000	0.0262033	2.11121
chr19	13784000	13792000	chr19	13856000	13864000	0.0439078	2.59921
chr19	13880000	13888000	chr19	14064000	14072000	0.00771147	2.59921
chr19	13880000	13888000	chr19	14344000	14352000	0.048012	2.11121
chr19	14136000	14144000	chr19	14344000	14352000	0.0635747	2.59921
chr19	14136000	14144000	chr19	14480000	14488000	0.0962534	2.11121
chr19	14144000	14152000	chr19	14408000	14416000	0.195459	2.11121
chr19	14200000	14208000	chr19	14352000	14360000	0.0252247	2.11121
chr19	15088000	15096000	chr19	15552000	15560000	0.000194816	2.11121
chr19	15176000	15184000	chr19	15552000	15560000	0.00582575	2.11121
chr19	15176000	15184000	chr19	15376000	15384000	0.035347	2.11121
chr19	15184000	15192000	chr19	15248000	15256000	0.0177981	2.11121
chr19	15256000	15264000	chr19	15432000	15440000	0.00580624	2.11121
chr19	15264000	15272000	chr19	15328000	15336000	0.126372	2.11121
chr19	15624000	15632000	chr19	15800000	15808000	0.183427	2.59921
chr22	17832000	17840000	chr22	17992000	18000000	0.150046	2.59921
chr22	17832000	17840000	chr22	18072000	18080000	0.00953529	2.11121
chr22	17888000	17896000	chr22	18072000	18080000	0.0979581	2.11121
chr22	17912000	17920000	chr22	18008000	18016000	0.113619	2.59921
chr22	19176000	19184000	chr22	19440000	19448000	0.140923	2.11121
chr22	19728000	19736000	chr22	19904000	19912000	0.00208189	2.11121
chr22	20160000	20168000	chr22	20272000	20280000	0.00208189	2.11121
chr22	20416000	20424000	chr22	20488000	20496000	0.140923	2.11121
chr22	21712000	21720000	chr22	21944000	21952000	0.0156002	2.11121
chr22	21736000	21744000	chr22	21872000	21880000	0.173634	2.11121
chr22	21760000	21768000	chr22	21936000	21944000	0.143061	2.11121
chr22	22960000	22968000	chr22	23120000	23128000	0.0156002	2.59921
chr22	23168000	23176000	chr22	23280000	23288000	0.00219744	2.59921
chr22	24104000	24112000	chr22	24176000	24184000	0.15027	2.11121
chr22	24320000	24328000	chr22	24520000	24528000	0.113619	2.59921
chr22	24400000	24408000	chr22	24528000	24536000	0.139509	2.59921
chr22	24944000	24952000	chr22	25048000	25056000	0.00208189	2.11121
chr22	25456000	25464000	chr22	25768000	25776000	0.0134061	2.11121
chr22	25560000	25568000	chr22	25696000	25704000	0.136352	3.2
chr22	26512000	26520000	chr22	26648000	26656000	0.146467	2.11121
chr22	26752000	26760000	chr22	27800000	27808000	0.0527495	2.11121
chr22	26760000	26768000	chr22	27184000	27192000	0.192078	2.59921
chr22	26760000	26768000	chr22	27408000	27416000	0.140923	3.2
chr22	26768000	26776000	chr22	27688000	27696000	0.158687	2.11121
chr22	26896000	26904000	chr22	27088000	27096000	0.182788	2.11121
chr22	27112000	27120000	chr22	27288000	27296000	0.193511	2.11121
chr22	27184000	27192000	chr22	27384000	27392000	0.176237	2.11121
chr22	27248000	27256000	chr22	27512000	27520000	0.174088	2.11121
chr22	27400000	27408000	chr22	27792000	27800000	0.0544378	2.11121
chr22	27512000	27520000	chr22	27792000	27800000	0.0867245	2.11121
chr22	27648000	27656000	chr22	27784000	27792000	0.160562	3.2
chr22	27888000	27896000	chr22	28000000	28008000	0.0156002	2.59921
chr22	28040000	28048000	chr22	28592000	28600000	0.0156002	2.59921
chr22	28608000	28616000	chr22	28824000	28832000	0.0558888	3.2
chr22	28856000	28864000	chr22	29040000	29048000	0.0498687	2.59921
chr22	29696000	29704000	chr22	30008000	30016000	0.154753	2.59921
chr22	30104000	30112000	chr22	30256000	30264000	0.00682482	2.11121
chr22	30264000	30272000	chr22	30384000	30392000	0.0101271	2.11121
chr22	30632000	30640000	chr22	30912000	30920000	0.0696755	3.2
chr22	30944000	30952000	chr22	31152000	31160000	0.0103838	2.11121
chr22	30952000	30960000	chr22	31072000	31080000	0.00400054	3.67583
chr22	31552000	31560000	chr22	31632000	31640000	0.0537005	2.11121
chr22	32528000	32536000	chr22	32992000	33000000	0.00141359	2.11121
chr22	32528000	32536000	chr22	32792000	32800000	0.010222	2.11121
chr22	32536000	32544000	chr22	32616000	32624000	0.0973667	2.11121
chr22	32640000	32648000	chr22	32792000	32800000	0.0143971	2.59921
chr22	32800000	32808000	chr22	32992000	33000000	0.0407608	2.59921
chr22	35432000	35440000	chr22	35584000	35592000	0.0858396	3.2
chr22	36152000	36160000	chr22	36480000	36488000	0.104899	2.59921
chr22	36184000	36192000	chr22	36488000	36496000	0.132375	2.59921
chr22	36312000	36320000	chr22	36464000	36472000	0.00141359	2.59921
chr22	36360000	36368000	chr22	36464000	36472000	0.00143362	2.59921
chr22	37640000	37648000	chr22	37792000	37800000	0.0298108	2.11121
chr22	38048000	38056000	chr22	38568000	38576000	0.0114448	2.11121
chr22	38112000	38120000	chr22	38336000	38344000	0.0195636	2.59921
chr22	38760000	38768000	chr22	38856000	38864000	0.132375	2.11121
chr22	39160000	39168000	chr22	39304000	39312000	0.00438534	2.11121
chr22	39320000	39328000	chr22	39512000	39520000	0.155033	2.11121
chr22	39536000	39544000	chr22	40032000	40040000	0.00141359	2.11121
chr22	40040000	40048000	chr22	40264000	40272000	0.147512	2.11121
chr22	40432000	40440000	chr22	40640000	40648000	0.00143362	2.11121
chr22	40512000	40520000	chr22	40640000	40648000	0.0180801	2.11121
chr22	40680000	40688000	chr22	40760000	40768000	0.0260861	2.11121
chr22	40944000	40952000	chr22	41096000	41104000	0.0180801	2.59921
chr22	41400000	41408000	chr22	41520000	41528000	0.00141359	2.11121
chr22	41688000	41696000	chr22	41936000	41944000	0.0203892	2.11121
chr22	42656000	42664000	chr22	42776000	42784000	0.0407608	2.59921
chr22	42648000	42656000	chr22	43080000	43088000	0.173246	2.11121
chr22	42784000	42792000	chr22	43088000	43096000	0.00832153	2.11121
chr22	42856000	42864000	chr22	43024000	43032000	0.0924044	2.59921
chr22	43264000	43272000	chr22	43368000	43376000	0.030512	3.2
chr22	43992000	44000000	chr22	44624000	44632000	0.000957679	2.11121
chr22	43992000	44000000	chr22	44080000	44088000	0.047317	2.11121
chr22	44080000	44088000	chr22	44568000	44576000	0.142655	2.11121
chr22	45264000	45272000	chr22	45424000	45432000	0.00613837	2.11121
chr22	45264000	45272000	chr22	45504000	45512000	0.0762622	2.11121
chr22	45264000	45272000	chr22	45536000	45544000	0.00863532	3.2
chr22	45440000	45448000	chr22	45544000	45552000	0.156497	2.11121
chr22	45576000	45584000	chr22	45968000	45976000	0.000276041	2.11121
chr22	45640000	45648000	chr22	45976000	45984000	0.000276041	2.59921
chr22	45992000	46000000	chr22	46304000	46312000	0.010856	2.11121
chr22	46000000	46008000	chr22	46112000	46120000	0.000162423	2.11121
chr22	46128000	46136000	chr22	46304000	46312000	0.00575457	3.67583
chr22	46360000	46368000	chr22	46536000	46544000	0.00395684	2.11121
chr22	46576000	46584000	chr22	46736000	46744000	0.162045	2.11121
chr22	49920000	49928000	chr22	50032000	50040000	0.0016758	2.11121
chr22	50248000	50256000	chr22	50504000	50512000	0.146514	2.11121
chr22	50248000	50256000	chr22	50616000	50624000	0.161785	2.11121
chr22	50256000	50264000	chr22	50336000	50344000	0.000695575	2.59921
chr22	50328000	50336000	chr22	50496000	50504000	0.170257	2.11121
chr21	29088000	29096000	chr21	29360000	29368000	0.0183938	2.11121
chr21	29160000	29168000	chr21	29360000	29368000	0.182269	2.59921
chr21	31192000	31200000	chr21	31584000	31592000	0.0179835	2.11121
chr21	31864000	31872000	chr21	32256000	32264000	0.0729516	2.11121
chr21	32400000	32408000	chr21	32584000	32592000	0.00144445	3.2
chr21	33640000	33648000	chr21	33896000	33904000	0.0951688	2.11121
chr21	33640000	33648000	chr21	33808000	33816000	0.0782608	2.11121
chr21	33784000	33792000	chr21	33888000	33896000	0.186817	2.59921
chr21	33920000	33928000	chr21	34344000	34352000	0.000423451	2.11121
chr21	33928000	33936000	chr21	34208000	34216000	0.0803496	3.2
chr21	33936000	33944000	chr21	34080000	34088000	0.190732	3.2
chr21	34072000	34080000	chr21	34344000	34352000	0.113129	2.11121
chr21	36144000	36152000	chr21	36328000	36336000	0.0782608	3.2
chr21	37264000	37272000	chr21	37360000	37368000	0.0165392	2.11121
chr21	38160000	38168000	chr21	38352000	38360000	0.100335	2.11121
chr21	38224000	38232000	chr21	38344000	38352000	0.0181026	2.11121
chr21	38496000	38504000	chr21	39144000	39152000	0.0782608	2.59921
chr21	38728000	38736000	chr21	39128000	39136000	0.00112873	2.11121
chr21	38736000	38744000	chr21	38808000	38816000	0.171181	2.11121
chr21	38736000	38744000	chr21	39064000	39072000	0.171181	2.11121
chr21	38800000	38808000	chr21	39120000	39128000	0.0782608	2.11121
chr21	38816000	38824000	chr21	38904000	38912000	0.0137344	2.11121
chr21	38816000	38824000	chr21	38992000	39000000	0.0202725	2.11121
chr21	38912000	38920000	chr21	39064000	39072000	0.0803496	2.11121
chr21	38920000	38928000	chr21	39120000	39128000	0.0803496	2.11121
chr21	39520000	39528000	chr21	39704000	39712000	0.0137344	2.11121
chr21	41168000	41176000	chr21	41240000	41248000	0.135709	2.11121
chr21	41288000	41296000	chr21	41456000	41464000	0.012151	2.11121
chr21	41608000	41616000	chr21	41776000	41784000	0.00294987	2.11121
chr21	41816000	41824000	chr21	42112000	42120000	0.0181026	2.11121
chr21	42592000	42600000	chr21	42816000	42824000	0.0207705	2.59921
chr21	42656000	42664000	chr21	42816000	42824000	0.148006	2.11121
chr21	43808000	43816000	chr21	43968000	43976000	0.0516763	2.11121
chr21	44952000	44960000	chr21	45128000	45136000	3.63685e-05	2.11121
chr21	45144000	45152000	chr21	45440000	45448000	0.187169	2.59921
chr21	45296000	45304000	chr21	45432000	45440000	0.00212916	2.59921
chr21	45552000	45560000	chr21	45816000	45824000	0.091478	2.11121
chr21	45552000	45560000	chr21	45904000	45912000	0.187169	3.2
chr21	45976000	45984000	chr21	46104000	46112000	0.00151598	2.59921

### Sheet: ST6 loops_Arteriole_16kb
BIN1_CHR	BIN1_START	BIN1_END	BIN2_CHROMOSOME	BIN2_START	BIN2_END	FDR	DETECTION_SCALE
chr1	118288000	118304000	chr1	119008000	119024000	0.189073	2.59921
chr1	149936000	149952000	chr1	150176000	150192000	0.0680258	2.59921
chr1	150464000	150480000	chr1	150816000	150832000	0.113252	2.11121
chr1	151424000	151440000	chr1	151728000	151744000	0.189206	2.11121
chr1	151536000	151552000	chr1	151728000	151744000	0.157194	2.11121
chr1	152080000	152096000	chr1	152448000	152464000	0.174354	2.59921
chr1	152176000	152192000	chr1	152432000	152448000	0.114495	2.11121
chr1	153536000	153552000	chr1	153968000	153984000	0.177688	2.11121
chr1	153984000	154000000	chr1	154176000	154192000	0.16319	2.11121
chr1	154656000	154672000	chr1	154880000	154896000	0.101238	2.11121
chr1	156080000	156096000	chr1	156224000	156240000	0.0763206	2.11121
chr1	156416000	156432000	chr1	156624000	156640000	0.0845797	3.67583
chr1	157184000	157200000	chr1	157488000	157504000	0.0294374	2.11121
chr1	157968000	157984000	chr1	158112000	158128000	0.0178503	2.11121
chr1	158176000	158192000	chr1	158992000	159008000	0.101369	2.59921
chr1	160096000	160112000	chr1	160256000	160272000	0.065431	2.11121
chr1	160672000	160688000	chr1	160976000	160992000	0.105192	2.11121
chr1	161200000	161216000	chr1	161360000	161376000	0.0723852	2.11121
chr1	161776000	161792000	chr1	162032000	162048000	0.0294374	2.11121
chr1	162048000	162064000	chr1	162272000	162288000	0.128261	2.11121
chr1	162048000	162064000	chr1	162384000	162400000	0.114495	2.11121
chr1	162864000	162880000	chr1	163168000	163184000	0.0620269	2.11121
chr1	162864000	162880000	chr1	163296000	163312000	0.0178503	2.11121
chr1	163536000	163552000	chr1	165072000	165088000	0.114495	2.11121
chr1	164592000	164608000	chr1	164768000	164784000	0.112032	2.59921
chr1	165392000	165408000	chr1	165584000	165600000	0.0157334	2.11121
chr1	165600000	165616000	chr1	165904000	165920000	0.0462442	2.11121
chr1	165920000	165936000	chr1	166464000	166480000	0.0369144	2.11121
chr1	165968000	165984000	chr1	166336000	166352000	0.191256	2.11121
chr1	167056000	167072000	chr1	167520000	167536000	0.065431	2.59921
chr1	167072000	167088000	chr1	167424000	167440000	0.190308	2.11121
chr1	167216000	167232000	chr1	167536000	167552000	0.194971	2.11121
chr1	167264000	167280000	chr1	167440000	167456000	0.169233	2.11121
chr1	168352000	168368000	chr1	168576000	168592000	0.0723852	2.11121
chr1	168352000	168368000	chr1	169328000	169344000	0.113252	2.59921
chr1	168592000	168608000	chr1	169344000	169360000	0.0267073	2.59921
chr1	168608000	168624000	chr1	169104000	169120000	0.14765	2.11121
chr1	169584000	169600000	chr1	169808000	169824000	0.114495	2.11121
chr1	169920000	169936000	chr1	170752000	170768000	0.169269	2.11121
chr1	169920000	169936000	chr1	170896000	170912000	0.0763206	3.2
chr1	169984000	170000000	chr1	170560000	170576000	0.188935	3.67583
chr1	170672000	170688000	chr1	170896000	170912000	0.113252	2.11121
chr1	171792000	171808000	chr1	171984000	172000000	0.105192	2.11121
chr1	172000000	172016000	chr1	172416000	172432000	0.0462442	2.11121
chr1	172752000	172768000	chr1	173200000	173216000	0.0763206	3.2
chr1	172784000	172800000	chr1	173408000	173424000	0.199468	2.59921
chr1	173424000	173440000	chr1	173824000	173840000	0.0845797	2.11121
chr1	174256000	174272000	chr1	174720000	174736000	0.016018	2.11121
chr1	174768000	174784000	chr1	174976000	174992000	0.0178503	2.11121
chr1	175152000	175168000	chr1	175312000	175328000	0.0294374	2.11121
chr1	89472000	89488000	chr1	89744000	89760000	0.0942797	2.11121
chr1	89792000	89808000	chr1	89984000	90000000	0.0172077	2.11121
chr1	90128000	90144000	chr1	90480000	90496000	0.165681	3.67583
chr1	91504000	91520000	chr1	91920000	91936000	0.0043709	2.11121
chr1	91520000	91536000	chr1	91728000	91744000	0.152304	2.11121
chr1	91728000	91744000	chr1	91872000	91888000	0.0405314	2.59921
chr1	92848000	92864000	chr1	92976000	92992000	0.0182291	2.11121
chr1	93344000	93360000	chr1	93856000	93872000	0.0405309	5.19842
chr1	93440000	93456000	chr1	93824000	93840000	0.0243688	2.11121
chr1	93616000	93632000	chr1	93824000	93840000	0.0158546	2.11121
chr1	94032000	94048000	chr1	94336000	94352000	0.00474139	2.11121
chr1	94496000	94512000	chr1	94800000	94816000	0.0115297	3.2
chr1	94496000	94512000	chr1	95040000	95056000	0.0190381	2.59921
chr1	94848000	94864000	chr1	95024000	95040000	0.0208487	2.11121
chr1	96240000	96256000	chr1	96768000	96784000	0.18504	2.11121
chr1	98016000	98032000	chr1	98464000	98480000	0.159437	3.67583
chr1	99184000	99200000	chr1	99472000	99488000	0.0208487	2.11121
chr1	99808000	99824000	chr1	100448000	100464000	0.142269	2.11121
chr1	100608000	100624000	chr1	100848000	100864000	0.0224522	2.11121
chr1	100928000	100944000	chr1	101280000	101296000	0.0532656	3.2
chr1	107424000	107440000	chr1	107744000	107760000	0.102295	2.11121
chr1	107776000	107792000	chr1	108128000	108144000	0.00581526	2.59921
chr1	109072000	109088000	chr1	109392000	109408000	0.162049	2.11121
chr1	109520000	109536000	chr1	109760000	109776000	0.162049	2.59921
chr1	109552000	109568000	chr1	109984000	110000000	0.0281652	5.19842
chr1	109776000	109792000	chr1	109968000	109984000	0.00340278	2.11121
chr1	110192000	110208000	chr1	110464000	110480000	0.0243688	2.11121
chr1	110624000	110640000	chr1	110768000	110784000	0.139281	2.11121
chr1	111168000	111184000	chr1	111760000	111776000	0.163885	2.11121
chr1	111472000	111488000	chr1	111744000	111760000	0.00340278	2.11121
chr1	111488000	111504000	chr1	111648000	111664000	0.0243688	2.11121
chr1	111760000	111776000	chr1	112336000	112352000	0.176696	3.67583
chr1	112704000	112720000	chr1	113056000	113072000	0.0458501	2.11121
chr1	112864000	112880000	chr1	113040000	113056000	0.0597695	2.11121
chr1	113120000	113136000	chr1	113680000	113696000	0.0208487	5.19842
chr1	113840000	113856000	chr1	114272000	114288000	0.102295	2.11121
chr1	113968000	113984000	chr1	114288000	114304000	0.0316371	2.11121
chr1	114976000	114992000	chr1	115584000	115600000	0.174561	2.59921
chr1	115104000	115120000	chr1	115584000	115600000	0.0502606	2.59921
chr1	115136000	115152000	chr1	115440000	115456000	0.00474139	2.11121
chr1	116144000	116160000	chr1	116352000	116368000	0.159393	2.59921
chr1	116144000	116160000	chr1	116480000	116496000	0.00340278	2.11121
chr1	116736000	116752000	chr1	117024000	117040000	0.162049	2.11121
chr1	116848000	116864000	chr1	117040000	117056000	0.103905	2.11121
chr1	117520000	117536000	chr1	117744000	117760000	0.0139391	2.11121
chr1	117520000	117536000	chr1	117872000	117888000	0.026087	2.11121
chr1	31648000	31664000	chr1	32048000	32064000	0.12501	2.11121
chr1	32928000	32944000	chr1	33056000	33072000	0.017415	2.11121
chr1	33120000	33136000	chr1	33456000	33472000	0.115169	2.11121
chr1	33664000	33680000	chr1	34656000	34672000	0.184287	6.4
chr1	33712000	33728000	chr1	34144000	34160000	0.0826881	3.2
chr1	35200000	35216000	chr1	35392000	35408000	0.157744	2.11121
chr1	36128000	36144000	chr1	36272000	36288000	0.142249	2.59921
chr1	36128000	36144000	chr1	36400000	36416000	0.0603599	2.11121
chr1	36576000	36592000	chr1	37408000	37424000	0.0664317	2.11121
chr1	37472000	37488000	chr1	37680000	37696000	0.157143	2.11121
chr1	37904000	37920000	chr1	38848000	38864000	0.142249	2.11121
chr1	38016000	38032000	chr1	38832000	38848000	0.00753322	2.11121
chr1	39088000	39104000	chr1	39536000	39552000	0.102979	2.59921
chr1	39104000	39120000	chr1	39264000	39280000	0.174197	2.59921
chr1	39808000	39824000	chr1	39984000	40000000	0.083095	2.11121
chr1	40128000	40144000	chr1	40368000	40384000	0.0207572	3.2
chr1	40608000	40624000	chr1	40960000	40976000	0.102979	2.11121
chr1	41264000	41280000	chr1	41424000	41440000	0.0127054	2.11121
chr1	41568000	41584000	chr1	42032000	42048000	0.153491	2.11121
chr1	41568000	41584000	chr1	42160000	42176000	0.0703385	3.2
chr1	41568000	41584000	chr1	42320000	42336000	0.184287	2.11121
chr1	42896000	42912000	chr1	43072000	43088000	0.0250652	2.11121
chr1	43216000	43232000	chr1	43392000	43408000	0.0542264	2.11121
chr1	43504000	43520000	chr1	43968000	43984000	0.102979	3.2
chr1	43744000	43760000	chr1	43936000	43952000	0.102979	2.11121
chr1	43744000	43760000	chr1	44048000	44064000	0.166197	2.11121
chr1	44208000	44224000	chr1	44640000	44656000	0.0540751	2.11121
chr1	44368000	44384000	chr1	44608000	44624000	0.12501	2.11121
chr1	44800000	44816000	chr1	45312000	45328000	0.07717	2.59921
chr1	44800000	44816000	chr1	45488000	45504000	0.12236	2.59921
chr1	44816000	44832000	chr1	44992000	45008000	0.102979	2.11121
chr1	45008000	45024000	chr1	45296000	45312000	0.00651831	2.11121
chr1	45344000	45360000	chr1	45504000	45520000	0.102979	2.59921
chr1	46032000	46048000	chr1	46176000	46192000	0.0308503	2.11121
chr1	47184000	47200000	chr1	47712000	47728000	0.0532478	2.11121
chr1	47424000	47440000	chr1	47696000	47712000	0.00753322	2.11121
chr1	47744000	47760000	chr1	48208000	48224000	0.0166851	2.11121
chr1	47760000	47776000	chr1	48032000	48048000	0.102979	3.67583
chr1	48560000	48576000	chr1	48800000	48816000	0.15907	2.11121
chr1	50768000	50784000	chr1	51184000	51200000	0.0597225	2.11121
chr1	52928000	52944000	chr1	53184000	53200000	0.14512	3.2
chr1	52992000	53008000	chr1	53168000	53184000	0.184675	2.11121
chr1	53264000	53280000	chr1	53392000	53408000	0.0250652	2.11121
chr1	53472000	53488000	chr1	53744000	53760000	0.0542264	2.11121
chr1	53840000	53856000	chr1	54752000	54768000	0.166927	2.11121
chr1	54064000	54080000	chr1	54784000	54800000	0.0603988	4.22243
chr1	54096000	54112000	chr1	54496000	54512000	0.0166851	3.67583
chr1	55344000	55360000	chr1	56576000	56592000	0.102979	2.11121
chr1	55680000	55696000	chr1	56576000	56592000	0.102979	2.11121
chr1	56832000	56848000	chr1	58160000	58176000	0.199411	2.11121
chr1	58512000	58528000	chr1	58640000	58656000	0.0805602	2.11121
chr1	58528000	58544000	chr1	59744000	59760000	0.102979	2.11121
chr1	58736000	58752000	chr1	59728000	59744000	0.00753322	3.67583
chr1	58768000	58784000	chr1	59296000	59312000	0.141002	3.2
chr1	58784000	58800000	chr1	59056000	59072000	0.108856	2.11121
chr1	58784000	58800000	chr1	59152000	59168000	0.199411	2.11121
chr1	58896000	58912000	chr1	59696000	59712000	0.0919151	2.11121
chr1	59056000	59072000	chr1	59696000	59712000	0.07717	2.11121
chr1	59280000	59296000	chr1	59696000	59712000	0.109609	2.59921
chr1	59376000	59392000	chr1	59680000	59696000	0.142249	2.11121
chr1	59984000	60000000	chr1	61040000	61056000	0.0812629	2.11121
chr1	60960000	60976000	chr1	61840000	61856000	0.0691587	2.59921
chr1	60976000	60992000	chr1	61440000	61456000	0.160673	2.11121
chr1	61072000	61088000	chr1	61632000	61648000	0.0521311	2.11121
chr1	61072000	61088000	chr1	61440000	61456000	0.0290488	2.11121
chr1	61072000	61088000	chr1	61328000	61344000	0.0536735	2.11121
chr1	61072000	61088000	chr1	61840000	61856000	0.0941504	2.11121
chr1	61184000	61200000	chr1	61440000	61456000	0.179941	2.11121
chr1	61328000	61344000	chr1	61840000	61856000	0.176406	2.11121
chr1	62176000	62192000	chr1	62400000	62416000	0.0295354	2.11121
chr1	62512000	62528000	chr1	62752000	62768000	0.0604411	2.59921
chr1	63600000	63616000	chr1	64240000	64256000	0.0062958	2.11121
chr1	63680000	63696000	chr1	64128000	64144000	0.0910548	2.11121
chr1	64272000	64288000	chr1	64672000	64688000	0.0910548	2.11121
chr1	64272000	64288000	chr1	64816000	64832000	0.0563052	2.11121
chr1	64448000	64464000	chr1	64640000	64656000	0.0910548	2.11121
chr1	65232000	65248000	chr1	65408000	65424000	0.136815	2.11121
chr1	65232000	65248000	chr1	65680000	65696000	0.0295354	2.11121
chr1	65392000	65408000	chr1	65664000	65680000	0.195264	3.2
chr1	65952000	65968000	chr1	66224000	66240000	0.0129842	2.11121
chr1	65952000	65968000	chr1	66432000	66448000	0.0632394	2.11121
chr1	66256000	66272000	chr1	66448000	66464000	0.0632394	2.59921
chr1	66256000	66272000	chr1	66704000	66720000	0.160016	3.67583
chr1	66800000	66816000	chr1	67168000	67184000	0.0602963	2.59921
chr1	67520000	67536000	chr1	68080000	68096000	0.166286	3.2
chr1	67536000	67552000	chr1	67744000	67760000	0.0295354	2.11121
chr1	67536000	67552000	chr1	67840000	67856000	0.0964687	2.11121
chr1	68112000	68128000	chr1	68336000	68352000	0.0360537	2.11121
chr1	68816000	68832000	chr1	69328000	69344000	0.186283	2.11121
chr1	70528000	70544000	chr1	71024000	71040000	0.0653324	2.59921
chr1	70672000	70688000	chr1	71024000	71040000	0.168338	2.59921
chr1	70800000	70816000	chr1	71008000	71024000	0.182853	2.11121
chr1	71184000	71200000	chr1	71520000	71536000	0.195264	2.59921
chr1	73840000	73856000	chr1	74576000	74592000	0.153539	2.11121
chr1	76160000	76176000	chr1	77120000	77136000	0.0905021	2.11121
chr1	77168000	77184000	chr1	77536000	77552000	0.149394	3.67583
chr1	78144000	78160000	chr1	78592000	78608000	0.0471826	2.59921
chr1	78848000	78864000	chr1	79184000	79200000	0.0934359	2.11121
chr1	81280000	81296000	chr1	81744000	81760000	0.142186	2.11121
chr1	83920000	83936000	chr1	84096000	84112000	0.0403158	2.11121
chr1	83920000	83936000	chr1	84736000	84752000	0.182202	2.11121
chr1	84144000	84160000	chr1	84416000	84432000	0.0403158	2.11121
chr1	84160000	84176000	chr1	84768000	84784000	0.083934	2.59921
chr1	84448000	84464000	chr1	84752000	84768000	0.137182	2.59921
chr1	85296000	85312000	chr1	85680000	85696000	0.0468872	2.11121
chr1	85312000	85328000	chr1	85456000	85472000	0.196027	2.59921
chr1	86816000	86832000	chr1	87072000	87088000	0.0806347	2.11121
chr1	87120000	87136000	chr1	87952000	87968000	0.0602963	2.11121
chr1	87136000	87152000	chr1	88064000	88080000	0.115209	2.11121
chr1	87296000	87312000	chr1	87936000	87952000	0.0290488	2.11121
chr1	88992000	89008000	chr1	89408000	89424000	0.0429729	3.67583
chr1	89120000	89136000	chr1	89344000	89360000	0.171858	2.11121
chr1	175136000	175152000	chr1	176848000	176864000	0.110636	2.59921
chr1	175360000	175376000	chr1	176064000	176080000	0.194321	2.59921
chr1	176368000	176384000	chr1	176832000	176848000	0.0576096	2.11121
chr1	176560000	176576000	chr1	176832000	176848000	0.0501492	2.11121
chr1	176880000	176896000	chr1	177744000	177760000	0.190599	2.59921
chr1	176896000	176912000	chr1	177168000	177184000	0.071605	2.59921
chr1	176912000	176928000	chr1	177920000	177936000	0.10914	2.59921
chr1	177120000	177136000	chr1	177760000	177776000	0.197431	2.11121
chr1	177120000	177136000	chr1	177904000	177920000	0.175783	2.11121
chr1	178016000	178032000	chr1	178288000	178304000	0.0527845	2.59921
chr1	178528000	178544000	chr1	178992000	179008000	0.0410013	2.11121
chr1	178544000	178560000	chr1	178736000	178752000	0.0468692	2.11121
chr1	178800000	178816000	chr1	178992000	179008000	0.0317295	2.11121
chr1	179072000	179088000	chr1	179360000	179376000	0.0465727	2.11121
chr1	180240000	180256000	chr1	180464000	180480000	0.099809	2.11121
chr1	180496000	180512000	chr1	181056000	181072000	0.198466	2.11121
chr1	180512000	180528000	chr1	180848000	180864000	0.00662482	2.11121
chr1	180512000	180528000	chr1	181152000	181168000	0.0665448	2.11121
chr1	180624000	180640000	chr1	180848000	180864000	0.108964	2.11121
chr1	180880000	180896000	chr1	181152000	181168000	0.0207163	2.11121
chr1	181472000	181488000	chr1	182064000	182080000	0.0527845	2.11121
chr1	181472000	181488000	chr1	182432000	182448000	0.186867	2.59921
chr1	182080000	182096000	chr1	182784000	182800000	0.148916	3.2
chr1	182112000	182128000	chr1	182384000	182400000	0.0171419	2.11121
chr1	182416000	182432000	chr1	182784000	182800000	0.190414	2.11121
chr1	182592000	182608000	chr1	182768000	182784000	0.0282077	2.11121
chr1	182960000	182976000	chr1	183296000	183312000	0.084375	2.11121
chr1	183648000	183664000	chr1	183904000	183920000	0.0171419	2.11121
chr1	183936000	183952000	chr1	184656000	184672000	0.12767	2.11121
chr1	184064000	184080000	chr1	184560000	184576000	0.108627	2.11121
chr1	184064000	184080000	chr1	184672000	184688000	0.032756	2.11121
chr1	184816000	184832000	chr1	184960000	184976000	0.0452857	3.2
chr1	185264000	185280000	chr1	185680000	185696000	0.186867	3.67583
chr1	185728000	185744000	chr1	186208000	186224000	0.0854978	2.59921
chr1	186592000	186608000	chr1	186976000	186992000	0.110636	2.11121
chr1	186704000	186720000	chr1	186960000	186976000	0.178685	2.59921
chr1	192608000	192624000	chr1	193024000	193040000	0.0951099	2.11121
chr1	192800000	192816000	chr1	193008000	193024000	0.0465727	2.11121
chr1	196352000	196368000	chr1	196656000	196672000	0.0577823	2.59921
chr1	199680000	199696000	chr1	200288000	200304000	0.148916	2.11121
chr1	199680000	199696000	chr1	200480000	200496000	0.0826978	2.11121
chr1	200160000	200176000	chr1	200480000	200496000	0.175047	2.11121
chr1	200624000	200640000	chr1	200800000	200816000	0.0465727	2.59921
chr1	201536000	201552000	chr1	201792000	201808000	0.0279158	2.11121
chr1	201520000	201536000	chr1	201936000	201952000	0.155423	2.59921
chr1	201536000	201552000	chr1	201696000	201712000	0.071605	2.11121
chr1	202000000	202016000	chr1	202128000	202144000	0.151018	2.11121
chr1	202144000	202160000	chr1	202976000	202992000	0.19491	2.11121
chr1	202192000	202208000	chr1	202688000	202704000	0.0522584	2.59921
chr1	202320000	202336000	chr1	202704000	202720000	0.108964	2.11121
chr1	202448000	202464000	chr1	202704000	202720000	0.162368	2.59921
chr1	202752000	202768000	chr1	202992000	203008000	0.161077	2.11121
chr1	203024000	203040000	chr1	203216000	203232000	0.0889643	2.11121
chr1	203328000	203344000	chr1	203680000	203696000	0.0826978	2.59921
chr1	203344000	203360000	chr1	203456000	203472000	0.0826978	2.59921
chr1	203504000	203520000	chr1	203680000	203696000	0.0536398	2.11121
chr1	203856000	203872000	chr1	204368000	204384000	0.0169029	2.11121
chr1	203856000	203872000	chr1	204128000	204144000	0.00655477	2.11121
chr1	203840000	203856000	chr1	204512000	204528000	0.0410013	2.11121
chr1	204160000	204176000	chr1	204496000	204512000	0.113349	2.11121
chr1	204176000	204192000	chr1	204368000	204384000	0.0302845	2.11121
chr1	2192000	2208000	chr1	2368000	2384000	0.0247618	2.11121
chr1	2816000	2832000	chr1	3424000	3440000	0.0241818	2.11121
chr1	2848000	2864000	chr1	3568000	3584000	0.165566	2.11121
chr1	3008000	3024000	chr1	3408000	3424000	0.0940616	2.11121
chr1	3056000	3072000	chr1	3296000	3312000	0.128156	2.11121
chr1	3472000	3488000	chr1	3616000	3632000	0.039584	2.11121
chr1	5488000	5504000	chr1	5744000	5760000	0.0560804	2.59921
chr1	5520000	5536000	chr1	5920000	5936000	0.169179	2.59921
chr1	6480000	6496000	chr1	6640000	6656000	0.199894	2.11121
chr1	6720000	6736000	chr1	6896000	6912000	0.0940616	2.11121
chr1	6720000	6736000	chr1	7200000	7216000	0.126774	2.11121
chr1	6720000	6736000	chr1	7632000	7648000	0.0900905	2.59921
chr1	6736000	6752000	chr1	7056000	7072000	0.129921	3.67583
chr1	7056000	7072000	chr1	7632000	7648000	0.0396585	2.11121
chr1	7968000	7984000	chr1	8816000	8832000	0.050535	2.11121
chr1	7984000	8000000	chr1	8336000	8352000	0.00127653	2.11121
chr1	7984000	8000000	chr1	8512000	8528000	0.0467637	2.11121
chr1	7984000	8000000	chr1	8656000	8672000	0.049287	2.11121
chr1	8016000	8032000	chr1	8208000	8224000	0.0560804	2.11121
chr1	9280000	9296000	chr1	9456000	9472000	0.00531977	2.11121
chr1	9936000	9952000	chr1	10144000	10160000	0.138997	2.11121
chr1	10480000	10496000	chr1	10960000	10976000	0.0933133	2.11121
chr1	10512000	10528000	chr1	10848000	10864000	0.0109887	2.11121
chr1	11040000	11056000	chr1	11248000	11264000	0.0447904	2.11121
chr1	11040000	11056000	chr1	11648000	11664000	0.0183826	2.59921
chr1	11024000	11040000	chr1	11744000	11760000	0.165566	2.59921
chr1	11232000	11248000	chr1	11632000	11648000	0.0315917	2.59921
chr1	12304000	12320000	chr1	12640000	12656000	0.005178	2.11121
chr1	12432000	12448000	chr1	12608000	12624000	0.0512653	2.11121
chr1	13648000	13664000	chr1	13952000	13968000	0.0251742	2.11121
chr1	13664000	13680000	chr1	15040000	15056000	0.0933133	2.11121
chr1	13952000	13968000	chr1	15040000	15056000	0.0383538	2.11121
chr1	14096000	14112000	chr1	15040000	15056000	0.0608427	2.11121
chr1	14096000	14112000	chr1	14736000	14752000	0.147108	2.11121
chr1	14128000	14144000	chr1	14528000	14544000	0.0697526	2.59921
chr1	14768000	14784000	chr1	15024000	15040000	0.097389	2.11121
chr1	15120000	15136000	chr1	15280000	15296000	0.0274956	2.11121
chr1	15792000	15808000	chr1	16000000	16016000	0.00543033	2.11121
chr1	16064000	16080000	chr1	16352000	16368000	0.153769	2.59921
chr1	17072000	17088000	chr1	17232000	17248000	0.145091	2.11121
chr1	17472000	17488000	chr1	18096000	18112000	0.0414063	2.11121
chr1	17472000	17488000	chr1	18560000	18576000	0.0890656	3.2
chr1	17488000	17504000	chr1	17808000	17824000	0.153607	2.11121
chr1	17616000	17632000	chr1	18560000	18576000	0.129739	2.11121
chr1	18592000	18608000	chr1	18832000	18848000	0.0993245	2.11121
chr1	18896000	18912000	chr1	19072000	19088000	0.0750348	2.11121
chr1	19328000	19344000	chr1	19648000	19664000	0.005178	2.11121
chr1	19472000	19488000	chr1	19632000	19648000	0.0358034	2.11121
chr1	19904000	19920000	chr1	20480000	20496000	0.0109887	2.11121
chr1	19920000	19936000	chr1	20160000	20176000	0.0482907	2.11121
chr1	20192000	20208000	chr1	20480000	20496000	0.127898	2.11121
chr1	20688000	20704000	chr1	21184000	21200000	0.0142363	2.11121
chr1	20816000	20832000	chr1	21184000	21200000	0.0933133	2.59921
chr1	20976000	20992000	chr1	21184000	21200000	0.0538223	2.59921
chr1	21232000	21248000	chr1	21360000	21376000	0.005178	2.11121
chr1	21376000	21392000	chr1	21632000	21648000	0.143689	2.59921
chr1	22000000	22016000	chr1	22688000	22704000	0.113901	2.11121
chr1	22096000	22112000	chr1	22416000	22432000	0.165566	2.11121
chr1	22128000	22144000	chr1	22640000	22656000	0.14564	2.11121
chr1	22416000	22432000	chr1	22640000	22656000	0.0129145	2.11121
chr1	22672000	22688000	chr1	22912000	22928000	0.024232	3.2
chr1	24192000	24208000	chr1	24384000	24400000	0.005178	2.11121
chr1	24192000	24208000	chr1	24608000	24624000	0.0169111	2.11121
chr1	24688000	24704000	chr1	24832000	24848000	0.0251742	2.11121
chr1	24848000	24864000	chr1	25184000	25200000	0.039584	2.59921
chr1	25392000	25408000	chr1	25824000	25840000	0.0871204	2.11121
chr1	25584000	25600000	chr1	25792000	25808000	0.0251742	2.11121
chr1	26592000	26608000	chr1	26784000	26800000	0.0196796	2.11121
chr1	27008000	27024000	chr1	27664000	27680000	0.108513	2.11121
chr1	27328000	27344000	chr1	27616000	27632000	0.0420064	3.2
chr1	28224000	28240000	chr1	28560000	28576000	0.165566	2.11121
chr1	28384000	28400000	chr1	28608000	28624000	0.146692	2.11121
chr1	28768000	28784000	chr1	29024000	29040000	0.127985	2.11121
chr1	28768000	28784000	chr1	29184000	29200000	0.0474295	2.11121
chr1	28880000	28896000	chr1	29024000	29040000	0.0196796	2.11121
chr1	28880000	28896000	chr1	29184000	29200000	0.0183826	2.11121
chr1	29232000	29248000	chr1	30096000	30112000	0.0391855	2.59921
chr1	29248000	29264000	chr1	30688000	30704000	0.00555264	2.11121
chr1	29520000	29536000	chr1	30176000	30192000	0.195983	2.11121
chr1	29776000	29792000	chr1	30080000	30096000	0.154253	2.11121
chr1	30784000	30800000	chr1	30912000	30928000	0.00653155	2.11121
chr1	31168000	31184000	chr1	31408000	31424000	0.0391855	2.11121
chr1	31184000	31200000	chr1	31536000	31552000	0.109959	2.11121
chr1	31552000	31568000	chr1	31776000	31792000	0.199894	2.11121
chr1	233472000	233488000	chr1	233776000	233792000	0.074622	2.59921
chr1	233392000	233408000	chr1	234048000	234064000	0.0639135	3.67583
chr1	234448000	234464000	chr1	235312000	235328000	0.189354	2.11121
chr1	234448000	234464000	chr1	235456000	235472000	0.0935282	2.11121
chr1	234464000	234480000	chr1	235184000	235200000	0.108974	2.11121
chr1	234496000	234512000	chr1	234704000	234720000	0.05902	2.11121
chr1	234496000	234512000	chr1	235088000	235104000	0.0105418	3.2
chr1	234528000	234544000	chr1	234928000	234944000	0.172921	3.67583
chr1	234592000	234608000	chr1	235072000	235088000	0.0532716	2.11121
chr1	234608000	234624000	chr1	234976000	234992000	0.172632	2.11121
chr1	234720000	234736000	chr1	234976000	234992000	0.0285173	2.11121
chr1	234720000	234736000	chr1	235072000	235088000	0.0216028	2.11121
chr1	234848000	234864000	chr1	235072000	235088000	0.108974	2.11121
chr1	235232000	235248000	chr1	235408000	235424000	0.105017	2.11121
chr1	236096000	236112000	chr1	236496000	236512000	0.00380647	2.11121
chr1	236816000	236832000	chr1	237376000	237392000	0.119382	2.59921
chr1	237040000	237056000	chr1	237376000	237392000	0.0465124	2.11121
chr1	239408000	239424000	chr1	239872000	239888000	0.156463	3.67583
chr1	240016000	240032000	chr1	240144000	240160000	0.186856	2.11121
chr1	240192000	240208000	chr1	240688000	240704000	0.124289	2.59921
chr1	241616000	241632000	chr1	241824000	241840000	0.0412162	2.11121
chr1	241600000	241616000	chr1	241968000	241984000	0.193069	2.11121
chr1	243968000	243984000	chr1	244272000	244288000	0.0974318	3.67583
chr1	244592000	244608000	chr1	244784000	244800000	0.0208399	2.11121
chr1	244608000	244624000	chr1	245040000	245056000	0.0881391	3.2
chr1	244832000	244848000	chr1	244976000	244992000	0.121394	2.11121
chr1	245056000	245072000	chr1	246480000	246496000	0.165091	2.11121
chr1	245120000	245136000	chr1	245984000	246000000	0.0992316	2.11121
chr1	245152000	245168000	chr1	246480000	246496000	0.0883741	2.11121
chr1	245984000	246000000	chr1	246464000	246480000	0.0540515	2.59921
chr1	246496000	246512000	chr1	246704000	246720000	0.0593624	2.59921
chr1	247088000	247104000	chr1	247344000	247360000	0.123561	2.11121
chr1	204976000	204992000	chr1	205248000	205264000	0.187295	2.11121
chr1	205776000	205792000	chr1	205968000	205984000	0.169212	2.11121
chr1	206624000	206640000	chr1	206912000	206928000	0.169212	3.2
chr1	207088000	207104000	chr1	207408000	207424000	0.134771	5.19842
chr1	208032000	208048000	chr1	208240000	208256000	0.0173824	2.59921
chr1	208448000	208464000	chr1	209056000	209072000	0.179003	2.11121
chr1	208656000	208672000	chr1	209184000	209200000	0.0766434	2.11121
chr1	210144000	210160000	chr1	210336000	210352000	0.0308231	2.59921
chr1	210432000	210448000	chr1	210944000	210960000	0.194599	2.59921
chr1	210432000	210448000	chr1	211120000	211136000	0.0150951	2.59921
chr1	210592000	210608000	chr1	211120000	211136000	0.187855	2.59921
chr1	210608000	210624000	chr1	210976000	210992000	0.101138	2.11121
chr1	212048000	212064000	chr1	212416000	212432000	0.00434917	2.59921
chr1	212048000	212064000	chr1	212560000	212576000	0.182929	2.11121
chr1	212464000	212480000	chr1	212608000	212624000	0.172623	2.59921
chr1	213360000	213376000	chr1	214112000	214128000	0.0766434	2.11121
chr1	214224000	214240000	chr1	214576000	214592000	0.115459	2.11121
chr1	214352000	214368000	chr1	214576000	214592000	0.00918595	2.59921
chr1	214640000	214656000	chr1	215520000	215536000	0.0165177	2.59921
chr1	218288000	218304000	chr1	219664000	219680000	0.0150951	2.11121
chr1	218320000	218336000	chr1	219184000	219200000	0.128662	2.59921
chr1	218336000	218352000	chr1	219312000	219328000	0.100785	2.11121
chr1	218320000	218336000	chr1	219552000	219568000	0.0670215	2.11121
chr1	218336000	218352000	chr1	219056000	219072000	0.0420291	2.59921
chr1	218352000	218368000	chr1	218480000	218496000	0.0150951	2.11121
chr1	220272000	220288000	chr1	220752000	220768000	0.0483332	2.59921
chr1	220848000	220864000	chr1	221440000	221456000	0.00673212	2.59921
chr1	220864000	220880000	chr1	221200000	221216000	0.0173824	3.2
chr1	221248000	221264000	chr1	221408000	221424000	0.0150951	2.11121
chr1	221488000	221504000	chr1	222208000	222224000	0.106215	2.11121
chr1	222784000	222800000	chr1	223088000	223104000	0.00652127	2.59921
chr1	222784000	222800000	chr1	223664000	223680000	0.161911	3.2
chr1	223136000	223152000	chr1	223664000	223680000	0.00673212	2.11121
chr1	224112000	224128000	chr1	224320000	224336000	0.0195454	2.11121
chr1	224512000	224528000	chr1	224896000	224912000	0.0420291	2.11121
chr1	225456000	225472000	chr1	225968000	225984000	0.00673212	2.11121
chr1	225456000	225472000	chr1	226112000	226128000	0.196686	2.59921
chr1	225472000	225488000	chr1	225856000	225872000	0.0626693	4.22243
chr1	225488000	225504000	chr1	225776000	225792000	0.00673212	2.59921
chr1	226640000	226656000	chr1	226816000	226832000	0.0142877	2.11121
chr1	226976000	226992000	chr1	227424000	227440000	0.128596	2.11121
chr1	227120000	227136000	chr1	227424000	227440000	0.0102366	2.11121
chr1	227216000	227232000	chr1	227440000	227456000	0.196686	1.83792
chr1	228672000	228688000	chr1	229232000	229248000	0.00673212	2.59921
chr1	229264000	229280000	chr1	229472000	229488000	0.00673212	2.11121
chr1	229648000	229664000	chr1	230288000	230304000	0.0102366	3.2
chr1	229984000	230000000	chr1	230304000	230320000	0.167853	2.11121
chr1	230784000	230800000	chr1	231200000	231216000	0.0187894	2.11121
chr1	230944000	230960000	chr1	231200000	231216000	0.12078	3.2
chr1	231344000	231360000	chr1	231568000	231584000	0.00886457	3.67583
chr1	232272000	232288000	chr1	232608000	232624000	0.183176	2.11121
chr1	232656000	232672000	chr1	233216000	233232000	0.104431	2.59921
chr2	96128000	96144000	chr2	96512000	96528000	0.170761	2.11121
chr2	96304000	96320000	chr2	96496000	96512000	0.11522	2.11121
chr2	97776000	97792000	chr2	98368000	98384000	0.126861	3.67583
chr2	97808000	97824000	chr2	98192000	98208000	0.145035	3.67583
chr2	97792000	97808000	chr2	98304000	98320000	0.148494	5.57152
chr2	98640000	98656000	chr2	98832000	98848000	0.0145994	2.11121
chr2	99552000	99568000	chr2	99888000	99904000	0.196099	3.2
chr2	99552000	99568000	chr2	100240000	100256000	0.0462368	2.59921
chr2	99568000	99584000	chr2	99712000	99728000	0.195276	2.11121
chr2	99712000	99728000	chr2	100208000	100224000	0.144	3.67583
chr2	100608000	100624000	chr2	100976000	100992000	0.0511028	2.11121
chr2	100736000	100752000	chr2	100960000	100976000	0.144559	3.2
chr2	101024000	101040000	chr2	101168000	101184000	0.108027	2.59921
chr2	101376000	101392000	chr2	101840000	101856000	0.141796	3.2
chr2	101376000	101392000	chr2	102432000	102448000	0.167916	2.11121
chr2	101520000	101536000	chr2	101824000	101840000	0.108748	2.11121
chr2	101872000	101888000	chr2	102432000	102448000	0.16658	2.11121
chr2	102016000	102032000	chr2	102224000	102240000	0.0760913	2.59921
chr2	105360000	105376000	chr2	105504000	105520000	0.0029355	2.11121
chr2	105376000	105392000	chr2	106048000	106064000	0.195276	3.2
chr2	105552000	105568000	chr2	106080000	106096000	0.0818263	2.11121
chr2	105568000	105584000	chr2	105936000	105952000	0.158298	2.11121
chr2	105568000	105584000	chr2	106560000	106576000	0.0837989	2.11121
chr2	105760000	105776000	chr2	106048000	106064000	0.126861	3.2
chr2	106112000	106128000	chr2	106560000	106576000	0.0208605	2.59921
chr2	106640000	106656000	chr2	107440000	107456000	0.167916	2.59921
chr2	106640000	106656000	chr2	107664000	107680000	0.0818263	2.11121
chr2	109120000	109136000	chr2	109504000	109520000	0.0511028	2.11121
chr2	109136000	109152000	chr2	109328000	109344000	0.16889	2.11121
chr2	110784000	110800000	chr2	111152000	111168000	0.126861	5.19842
chr2	110816000	110832000	chr2	111072000	111088000	0.126861	2.59921
chr2	113744000	113760000	chr2	113920000	113936000	0.12159	2.11121
chr2	118032000	118048000	chr2	118176000	118192000	0.144	2.11121
chr2	60784000	60800000	chr2	60976000	60992000	0.0948583	2.11121
chr2	61936000	61952000	chr2	62400000	62416000	0.0107837	3.67583
chr2	62000000	62016000	chr2	62192000	62208000	0.0948583	2.11121
chr2	62448000	62464000	chr2	62752000	62768000	0.00939458	2.11121
chr2	63696000	63712000	chr2	63856000	63872000	0.0444948	2.11121
chr2	64032000	64048000	chr2	64496000	64512000	0.0484167	2.11121
chr2	64048000	64064000	chr2	64304000	64320000	0.124677	3.2
chr2	64048000	64064000	chr2	64848000	64864000	0.0640547	2.11121
chr2	64336000	64352000	chr2	64864000	64880000	0.190472	3.2
chr2	64624000	64640000	chr2	64848000	64864000	0.00939458	2.11121
chr2	64928000	64944000	chr2	65568000	65584000	0.0915829	2.59921
chr2	65248000	65264000	chr2	65552000	65568000	0.00939458	2.59921
chr2	65248000	65264000	chr2	65424000	65440000	0.133346	2.11121
chr2	65632000	65648000	chr2	67648000	67664000	0.141552	2.11121
chr2	65664000	65680000	chr2	67840000	67856000	0.162386	3.2
chr2	65648000	65664000	chr2	68016000	68032000	0.141552	3.67583
chr2	66432000	66448000	chr2	67648000	67664000	0.00992131	2.11121
chr2	66432000	66448000	chr2	67840000	67856000	0.18182	2.59921
chr2	66528000	66544000	chr2	67840000	67856000	0.141552	2.59921
chr2	68464000	68480000	chr2	68928000	68944000	0.0164356	2.11121
chr2	68736000	68752000	chr2	68912000	68928000	0.06217	2.11121
chr2	69008000	69024000	chr2	69296000	69312000	0.00992131	3.2
chr2	69888000	69904000	chr2	70272000	70288000	0.124677	2.11121
chr2	70320000	70336000	chr2	70624000	70640000	0.00939458	2.11121
chr2	71552000	71568000	chr2	72144000	72160000	0.00939458	2.11121
chr2	71552000	71568000	chr2	71792000	71808000	0.0817699	2.59921
chr2	71568000	71584000	chr2	71920000	71936000	0.190472	3.2
chr2	71584000	71600000	chr2	72576000	72592000	0.174246	3.2
chr2	71792000	71808000	chr2	72144000	72160000	0.051385	2.11121
chr2	71904000	71920000	chr2	72576000	72592000	0.16596	2.11121
chr2	72160000	72176000	chr2	72576000	72592000	0.0405297	2.11121
chr2	72896000	72912000	chr2	73168000	73184000	0.0173886	2.11121
chr2	73840000	73856000	chr2	74128000	74144000	0.113833	2.59921
chr2	74688000	74704000	chr2	74864000	74880000	0.00939458	2.11121
chr2	84496000	84512000	chr2	84880000	84896000	0.00939458	2.59921
chr2	85088000	85104000	chr2	85280000	85296000	0.035311	2.59921
chr2	85360000	85376000	chr2	86144000	86160000	0.0948583	2.11121
chr2	85408000	85424000	chr2	85552000	85568000	0.0107837	2.11121
chr2	85632000	85648000	chr2	86112000	86128000	0.0444948	3.2
chr2	85824000	85840000	chr2	86080000	86096000	0.00939458	2.11121
chr2	118032000	118048000	chr2	118864000	118880000	0.00698136	2.59921
chr2	118192000	118208000	chr2	118848000	118864000	0.0186402	2.59921
chr2	118528000	118544000	chr2	118832000	118848000	0.0754168	2.11121
chr2	120320000	120336000	chr2	121072000	121088000	0.0251385	3.2
chr2	120336000	120352000	chr2	120560000	120576000	0.0993942	2.11121
chr2	120336000	120352000	chr2	120656000	120672000	0.00741744	2.11121
chr2	120688000	120704000	chr2	121072000	121088000	0.0041905	2.11121
chr2	120720000	120736000	chr2	120912000	120928000	0.125952	2.11121
chr2	121520000	121536000	chr2	121712000	121728000	0.0846269	2.11121
chr2	126352000	126368000	chr2	126768000	126784000	0.146176	2.11121
chr2	126512000	126528000	chr2	126752000	126768000	0.10354	2.59921
chr2	127312000	127328000	chr2	127472000	127488000	0.057958	2.11121
chr2	127504000	127520000	chr2	127680000	127696000	0.142738	2.11121
chr2	128320000	128336000	chr2	128592000	128608000	0.167252	2.11121
chr2	128320000	128336000	chr2	128720000	128736000	0.131337	2.59921
chr2	128736000	128752000	chr2	129392000	129408000	0.176086	2.11121
chr2	132544000	132560000	chr2	133168000	133184000	0.122512	2.59921
chr2	132560000	132576000	chr2	133792000	133808000	0.131337	2.59921
chr2	133888000	133904000	chr2	134224000	134240000	0.180427	2.59921
chr2	133888000	133904000	chr2	134416000	134432000	0.191213	2.59921
chr2	134112000	134128000	chr2	134400000	134416000	0.0374483	2.11121
chr2	135024000	135040000	chr2	135712000	135728000	0.117807	2.59921
chr2	135040000	135056000	chr2	135520000	135536000	0.196601	2.59921
chr2	135904000	135920000	chr2	136384000	136400000	0.0692935	2.11121
chr2	137904000	137920000	chr2	138800000	138816000	0.00741744	2.11121
chr2	137952000	137968000	chr2	138368000	138384000	0.131337	2.11121
chr2	143472000	143488000	chr2	144448000	144464000	0.0629822	4.22243
chr2	143472000	143488000	chr2	144384000	144400000	0.188632	3.2
chr2	143504000	143520000	chr2	143936000	143952000	0.122032	2.59921
chr2	143936000	143952000	chr2	144496000	144512000	0.19206	2.59921
chr2	144512000	144528000	chr2	145024000	145040000	0.0822458	2.11121
chr2	144528000	144544000	chr2	144704000	144720000	0.193944	2.11121
chr2	144656000	144672000	chr2	145072000	145088000	0.188632	2.11121
chr2	147056000	147072000	chr2	147904000	147920000	0.0699869	2.11121
chr2	147968000	147984000	chr2	148480000	148496000	0.101603	3.67583
chr2	149616000	149632000	chr2	150160000	150176000	0.185985	2.11121
chr2	149792000	149808000	chr2	150464000	150480000	0.136473	2.59921
chr2	151648000	151664000	chr2	151984000	152000000	0.185985	3.67583
chr2	152176000	152192000	chr2	152624000	152640000	0.012266	3.2
chr2	152192000	152208000	chr2	152416000	152432000	0.161294	2.11121
chr2	152352000	152368000	chr2	152592000	152608000	0.142486	2.59921
chr2	155376000	155392000	chr2	157184000	157200000	0.0797822	2.11121
chr2	156864000	156880000	chr2	157184000	157200000	0.180361	2.11121
chr2	157776000	157792000	chr2	158000000	158016000	0.0860658	2.11121
chr2	158016000	158032000	chr2	158736000	158752000	0.0294731	2.11121
chr2	158176000	158192000	chr2	158736000	158752000	0.0793423	2.11121
chr2	158928000	158944000	chr2	159104000	159120000	0.074554	3.2
chr2	160096000	160112000	chr2	161008000	161024000	0.0542073	3.67583
chr2	160272000	160288000	chr2	160976000	160992000	0.0186331	2.59921
chr2	160464000	160480000	chr2	160944000	160960000	0.114166	3.67583
chr2	163168000	163184000	chr2	164464000	164480000	0.0699869	2.11121
chr2	163328000	163344000	chr2	164400000	164416000	0.183177	2.11121
chr2	163344000	163360000	chr2	164064000	164080000	0.185339	2.59921
chr2	163712000	163728000	chr2	164048000	164064000	0.0797822	2.11121
chr2	164720000	164736000	chr2	164912000	164928000	0.0699869	2.59921
chr2	165376000	165392000	chr2	165856000	165872000	0.179504	2.59921
chr2	165392000	165408000	chr2	165712000	165728000	0.0626467	2.11121
chr2	168336000	168352000	chr2	168720000	168736000	0.0345699	3.67583
chr2	170368000	170384000	chr2	170800000	170816000	0.0247741	2.59921
chr2	170480000	170496000	chr2	170800000	170816000	0.101239	2.11121
chr2	170944000	170960000	chr2	171424000	171440000	0.0542073	2.11121
chr2	171584000	171600000	chr2	172128000	172144000	0.118195	2.59921
chr2	171616000	171632000	chr2	172464000	172480000	0.179504	3.2
chr2	171696000	171712000	chr2	172112000	172128000	0.141112	2.11121
chr2	172176000	172192000	chr2	172448000	172464000	0.00976778	2.11121
chr2	172800000	172816000	chr2	172928000	172944000	0.176372	2.11121
chr2	173040000	173056000	chr2	173200000	173216000	0.0270779	2.11121
chr2	173392000	173408000	chr2	174336000	174352000	0.0570707	2.11121
chr2	173920000	173936000	chr2	174336000	174352000	0.192904	3.2
chr2	174048000	174064000	chr2	174336000	174352000	0.188681	2.11121
chr2	174768000	174784000	chr2	174976000	174992000	0.012266	2.11121
chr2	224000	240000	chr2	640000	656000	0.120158	3.2
chr2	1584000	1600000	chr2	1776000	1792000	0.0853529	2.59921
chr2	6896000	6912000	chr2	7024000	7040000	0.0853529	2.11121
chr2	7104000	7120000	chr2	8736000	8752000	0.120158	3.67583
chr2	7424000	7440000	chr2	8576000	8592000	0.192488	2.11121
chr2	7424000	7440000	chr2	8688000	8704000	0.0105058	2.11121
chr2	8192000	8208000	chr2	8672000	8688000	0.132157	3.67583
chr2	8864000	8880000	chr2	9104000	9120000	0.0631575	2.11121
chr2	9168000	9184000	chr2	9344000	9360000	0.0157546	3.2
chr2	9792000	9808000	chr2	10416000	10432000	0.109589	3.2
chr2	10096000	10112000	chr2	10416000	10432000	0.00166969	2.11121
chr2	10112000	10128000	chr2	10656000	10672000	0.0549177	2.11121
chr2	10816000	10832000	chr2	11440000	11456000	0.0259379	2.11121
chr2	10832000	10848000	chr2	11104000	11120000	0.120158	2.11121
chr2	11136000	11152000	chr2	11440000	11456000	0.0853529	2.11121
chr2	11232000	11248000	chr2	11408000	11424000	0.00389938	2.11121
chr2	11472000	11488000	chr2	11760000	11776000	0.197792	2.11121
chr2	11840000	11856000	chr2	12768000	12784000	0.185783	2.11121
chr2	11840000	11856000	chr2	12976000	12992000	0.0388368	3.2
chr2	12720000	12736000	chr2	12928000	12944000	0.168102	2.11121
chr2	13456000	13472000	chr2	13728000	13744000	0.120158	2.11121
chr2	15632000	15648000	chr2	16272000	16288000	0.120158	2.11121
chr2	15632000	15648000	chr2	16496000	16512000	0.120158	2.11121
chr2	15648000	15664000	chr2	15936000	15952000	0.0641162	2.59921
chr2	15936000	15952000	chr2	16480000	16496000	0.0689604	2.59921
chr2	16608000	16624000	chr2	16752000	16768000	0.0631575	2.11121
chr2	17856000	17872000	chr2	18144000	18160000	0.120158	2.11121
chr2	18400000	18416000	chr2	19360000	19376000	0.0389966	2.59921
chr2	18400000	18416000	chr2	19856000	19872000	0.0272132	2.11121
chr2	18576000	18592000	chr2	19344000	19360000	0.0641162	2.59921
chr2	18736000	18752000	chr2	19344000	19360000	0.0176987	2.59921
chr2	18752000	18768000	chr2	19856000	19872000	0.0853529	2.11121
chr2	19360000	19376000	chr2	19856000	19872000	0.0741089	2.11121
chr2	19392000	19408000	chr2	19728000	19744000	0.161793	2.59921
chr2	20416000	20432000	chr2	20608000	20624000	0.00166969	3.2
chr2	20672000	20688000	chr2	20960000	20976000	0.0518725	2.59921
chr2	20688000	20704000	chr2	21104000	21120000	0.120158	2.11121
chr2	21168000	21184000	chr2	21312000	21328000	0.169632	2.11121
chr2	23392000	23408000	chr2	23584000	23600000	0.153365	2.11121
chr2	23392000	23408000	chr2	23744000	23760000	0.149791	2.59921
chr2	24400000	24416000	chr2	25200000	25216000	0.0574178	2.11121
chr2	24416000	24432000	chr2	24816000	24832000	0.00210679	2.11121
chr2	24976000	24992000	chr2	25120000	25136000	0.0616065	2.11121
chr2	25952000	25968000	chr2	26320000	26336000	0.169452	2.11121
chr2	25968000	25984000	chr2	26144000	26160000	0.0389966	2.11121
chr2	26592000	26608000	chr2	26736000	26752000	0.0151129	2.11121
chr2	26832000	26848000	chr2	27280000	27296000	0.196464	2.11121
chr2	27712000	27728000	chr2	28416000	28432000	0.00210679	3.2
chr2	27728000	27744000	chr2	28080000	28096000	0.192488	2.59921
chr2	27920000	27936000	chr2	28384000	28400000	0.0105058	2.59921
chr2	28592000	28608000	chr2	28752000	28768000	0.0110582	2.11121
chr2	28960000	28976000	chr2	29168000	29184000	0.107025	3.2
chr2	30192000	30208000	chr2	30688000	30704000	0.0022794	2.59921
chr2	30208000	30224000	chr2	30448000	30464000	0.0411098	3.67583
chr2	30416000	30432000	chr2	30688000	30704000	0.174136	2.11121
chr2	30736000	30752000	chr2	31152000	31168000	0.12275	3.2
chr2	30720000	30736000	chr2	31328000	31344000	0.0631575	2.11121
chr2	32752000	32768000	chr2	33408000	33424000	0.0818412	2.59921
chr2	32768000	32784000	chr2	33040000	33056000	0.0997328	2.11121
chr2	32768000	32784000	chr2	33248000	33264000	0.11454	2.11121
chr2	32768000	32784000	chr2	33568000	33584000	0.1311	2.11121
chr2	33008000	33024000	chr2	33424000	33440000	0.106171	2.59921
chr2	33040000	33056000	chr2	33264000	33280000	0.0779276	2.11121
chr2	33040000	33056000	chr2	33568000	33584000	0.0997328	2.11121
chr2	37360000	37376000	chr2	38144000	38160000	0.187074	2.59921
chr2	37408000	37424000	chr2	37840000	37856000	0.00324312	3.2
chr2	37408000	37424000	chr2	37648000	37664000	0.117652	2.59921
chr2	37616000	37632000	chr2	37840000	37856000	0.196328	2.59921
chr2	37968000	37984000	chr2	38256000	38272000	0.018693	2.59921
chr2	38320000	38336000	chr2	38544000	38560000	0.105545	2.11121
chr2	38336000	38352000	chr2	38720000	38736000	0.134959	2.59921
chr2	38576000	38592000	chr2	38720000	38736000	0.0131616	2.11121
chr2	39376000	39392000	chr2	39696000	39712000	0.118804	2.59921
chr2	39904000	39920000	chr2	41744000	41760000	0.0779276	3.2
chr2	40224000	40240000	chr2	40448000	40464000	0.167857	2.11121
chr2	40512000	40528000	chr2	41744000	41760000	0.194805	3.67583
chr2	41856000	41872000	chr2	42064000	42080000	0.00324312	2.11121
chr2	41856000	41872000	chr2	42336000	42352000	0.145039	2.11121
chr2	42096000	42112000	chr2	42336000	42352000	0.147024	2.11121
chr2	42816000	42832000	chr2	43552000	43568000	0.00668442	2.11121
chr2	42832000	42848000	chr2	43232000	43248000	0.0765045	2.11121
chr2	43104000	43120000	chr2	43488000	43504000	0.176287	2.11121
chr2	43248000	43264000	chr2	43488000	43504000	0.0710781	3.2
chr2	44368000	44384000	chr2	44944000	44960000	0.0779276	2.11121
chr2	44976000	44992000	chr2	45488000	45504000	0.00324312	2.11121
chr2	45632000	45648000	chr2	45776000	45792000	0.134959	2.11121
chr2	45632000	45648000	chr2	45936000	45952000	0.0131616	2.11121
chr2	45632000	45648000	chr2	46448000	46464000	0.0557138	2.11121
chr2	45632000	45648000	chr2	46592000	46608000	0.114513	2.11121
chr2	46000000	46016000	chr2	46592000	46608000	0.0552785	2.11121
chr2	45984000	46000000	chr2	46880000	46896000	0.114513	2.11121
chr2	46000000	46016000	chr2	46352000	46368000	0.0710781	2.11121
chr2	46000000	46016000	chr2	46448000	46464000	0.0132328	2.59921
chr2	46464000	46480000	chr2	46608000	46624000	0.187878	2.11121
chr2	46608000	46624000	chr2	47312000	47328000	0.136699	2.59921
chr2	46640000	46656000	chr2	46864000	46880000	0.0447026	3.2
chr2	46944000	46960000	chr2	47296000	47312000	0.0590217	3.2
chr2	46976000	46992000	chr2	47168000	47184000	0.196328	2.11121
chr2	47424000	47440000	chr2	47760000	47776000	0.0452274	2.11121
chr2	47440000	47456000	chr2	48080000	48096000	0.114513	2.11121
chr2	47888000	47904000	chr2	48096000	48112000	0.147024	2.11121
chr2	47856000	47872000	chr2	48400000	48416000	0.0452274	3.67583
chr2	48096000	48112000	chr2	48304000	48320000	0.114513	2.11121
chr2	48112000	48128000	chr2	48416000	48432000	0.0220886	2.59921
chr2	54096000	54112000	chr2	54816000	54832000	0.18295	2.11121
chr2	54144000	54160000	chr2	54688000	54704000	0.0290784	3.67583
chr2	54176000	54192000	chr2	54576000	54592000	0.128824	3.2
chr2	54224000	54240000	chr2	54448000	54464000	0.122907	2.11121
chr2	54896000	54912000	chr2	55184000	55200000	0.0290784	2.11121
chr2	55024000	55040000	chr2	55152000	55168000	0.018693	2.11121
chr2	55712000	55728000	chr2	56128000	56144000	0.018693	2.11121
chr2	55744000	55760000	chr2	56000000	56016000	0.0131616	2.59921
chr2	56176000	56192000	chr2	56752000	56768000	0.0132328	2.11121
chr2	59296000	59312000	chr2	60560000	60576000	0.157354	2.59921
chr2	175360000	175376000	chr2	176080000	176096000	0.0306545	2.11121
chr2	175680000	175696000	chr2	176064000	176080000	0.0111034	2.11121
chr2	176112000	176128000	chr2	177136000	177152000	0.00650976	2.11121
chr2	176112000	176128000	chr2	177264000	177280000	0.181752	2.59921
chr2	176128000	176144000	chr2	176640000	176656000	0.00464819	2.11121
chr2	176128000	176144000	chr2	176800000	176816000	0.048929	2.11121
chr2	176144000	176160000	chr2	176448000	176464000	0.072386	2.11121
chr2	176656000	176672000	chr2	176800000	176816000	0.0748552	2.11121
chr2	176816000	176832000	chr2	177120000	177136000	0.17592	2.59921
chr2	177152000	177168000	chr2	177744000	177760000	0.0283279	2.11121
chr2	177328000	177344000	chr2	177728000	177744000	0.0283279	2.11121
chr2	177472000	177488000	chr2	177744000	177760000	0.0748552	2.59921
chr2	178112000	178128000	chr2	178288000	178304000	0.14719	2.11121
chr2	178112000	178128000	chr2	178400000	178416000	0.196762	2.11121
chr2	179424000	179440000	chr2	179744000	179760000	0.0306545	2.11121
chr2	181728000	181744000	chr2	181952000	181968000	0.173023	2.11121
chr2	181744000	181760000	chr2	182080000	182096000	0.129344	2.11121
chr2	182192000	182208000	chr2	182640000	182656000	0.00650976	2.11121
chr2	182752000	182768000	chr2	182960000	182976000	0.0682844	2.11121
chr2	186496000	186512000	chr2	186640000	186656000	0.0748552	2.11121
chr2	186880000	186896000	chr2	187440000	187456000	0.00472844	2.11121
chr2	188528000	188544000	chr2	188784000	188800000	0.179204	2.11121
chr2	188528000	188544000	chr2	188976000	188992000	0.0696844	2.11121
chr2	188784000	188800000	chr2	188960000	188976000	0.186265	2.11121
chr2	189072000	189088000	chr2	189360000	189376000	0.139802	5.19842
chr2	189104000	189120000	chr2	189280000	189296000	0.138622	2.59921
chr2	191056000	191072000	chr2	191504000	191520000	0.142296	2.11121
chr2	191200000	191216000	chr2	191504000	191520000	0.0193826	2.11121
chr2	191536000	191552000	chr2	192144000	192160000	0.179948	2.59921
chr2	191808000	191824000	chr2	192160000	192176000	0.0455956	2.11121
chr2	196080000	196096000	chr2	196288000	196304000	0.0748552	2.59921
chr2	197136000	197152000	chr2	197328000	197344000	0.0835782	3.2
chr2	197808000	197824000	chr2	198112000	198128000	0.00837781	2.59921
chr2	198304000	198320000	chr2	199472000	199488000	0.123533	2.11121
chr2	198320000	198336000	chr2	199728000	199744000	0.0535221	2.11121
chr2	199968000	199984000	chr2	200368000	200384000	0.186265	2.11121
chr2	199968000	199984000	chr2	200464000	200480000	0.00494527	2.11121
chr2	199968000	199984000	chr2	200720000	200736000	0.172254	2.11121
chr2	200912000	200928000	chr2	201168000	201184000	0.0306545	2.11121
chr2	200928000	200944000	chr2	201744000	201760000	0.12016	2.11121
chr2	201824000	201840000	chr2	202176000	202192000	0.0102569	2.59921
chr2	202288000	202304000	chr2	202496000	202512000	0.186265	2.11121
chr2	202576000	202592000	chr2	202880000	202896000	0.149365	2.59921
chr2	203472000	203488000	chr2	203648000	203664000	0.175789	2.11121
chr2	203488000	203504000	chr2	203792000	203808000	0.129344	2.11121
chr2	204304000	204320000	chr2	204688000	204704000	0.123533	2.11121
chr2	234128000	234144000	chr2	234496000	234512000	0.0341205	2.59921
chr2	234128000	234144000	chr2	235104000	235120000	0.0932401	2.11121
chr2	234560000	234576000	chr2	235104000	235120000	0.0034891	2.59921
chr2	234544000	234560000	chr2	235584000	235600000	0.137244	2.11121
chr2	234560000	234576000	chr2	234864000	234880000	0.153805	2.11121
chr2	234848000	234864000	chr2	235088000	235104000	0.11992	2.11121
chr2	235136000	235152000	chr2	235584000	235600000	0.0878651	2.11121
chr2	235600000	235616000	chr2	235728000	235744000	0.153805	2.11121
chr2	235776000	235792000	chr2	236176000	236192000	0.0057189	2.11121
chr2	235776000	235792000	chr2	237056000	237072000	0.00882885	2.11121
chr2	236192000	236208000	chr2	237072000	237088000	0.11992	2.59921
chr2	236336000	236352000	chr2	237056000	237072000	0.00104644	2.59921
chr2	236528000	236544000	chr2	237040000	237056000	0.0123083	2.59921
chr2	237120000	237136000	chr2	237552000	237568000	0.091153	2.59921
chr2	237136000	237152000	chr2	237440000	237456000	0.00846804	3.2
chr2	237168000	237184000	chr2	237296000	237312000	0.14165	2.11121
chr2	237584000	237600000	chr2	237744000	237760000	0.11272	2.59921
chr2	237856000	237872000	chr2	238240000	238256000	0.0526382	2.11121
chr2	238352000	238368000	chr2	238768000	238784000	0.0726347	2.11121
chr2	238352000	238368000	chr2	239120000	239136000	0.140079	2.11121
chr2	239024000	239040000	chr2	240144000	240160000	0.091153	2.59921
chr2	239024000	239040000	chr2	239984000	240000000	0.0932401	2.11121
chr2	239152000	239168000	chr2	239984000	240000000	0.188072	2.59921
chr2	240224000	240240000	chr2	240432000	240448000	0.00555194	2.11121
chr2	240848000	240864000	chr2	241680000	241696000	0.114782	2.59921
chr2	204144000	204160000	chr2	205904000	205920000	0.143033	2.11121
chr2	204304000	204320000	chr2	205664000	205680000	0.0297759	3.2
chr2	205760000	205776000	chr2	205904000	205920000	0.129165	2.11121
chr2	206784000	206800000	chr2	207472000	207488000	0.0482803	3.67583
chr2	206784000	206800000	chr2	207568000	207584000	0.160133	2.11121
chr2	206800000	206816000	chr2	206992000	207008000	0.0789224	2.11121
chr2	206976000	206992000	chr2	207456000	207472000	0.0114645	2.11121
chr2	207008000	207024000	chr2	207328000	207344000	0.196437	2.59921
chr2	207168000	207184000	chr2	207472000	207488000	0.164669	2.59921
chr2	207760000	207776000	chr2	208032000	208048000	0.0166696	2.11121
chr2	209328000	209344000	chr2	209568000	209584000	0.189911	2.11121
chr2	209984000	210000000	chr2	210192000	210208000	0.0501041	2.59921
chr2	210240000	210256000	chr2	210400000	210416000	0.0789224	2.11121
chr2	211680000	211696000	chr2	212288000	212304000	0.196437	2.11121
chr2	211744000	211760000	chr2	212544000	212560000	0.0159631	2.11121
chr2	212144000	212160000	chr2	212528000	212544000	0.143033	2.59921
chr2	212672000	212688000	chr2	213152000	213168000	0.188859	2.11121
chr2	212768000	212784000	chr2	213152000	213168000	0.133764	2.59921
chr2	215440000	215456000	chr2	215888000	215904000	0.0114645	3.67583
chr2	215632000	215648000	chr2	215904000	215920000	0.134862	2.59921
chr2	216496000	216512000	chr2	218032000	218048000	0.160133	3.2
chr2	216512000	216528000	chr2	217744000	217760000	0.0240661	2.11121
chr2	216656000	216672000	chr2	218064000	218080000	0.129165	2.11121
chr2	216672000	216688000	chr2	217728000	217744000	0.0114645	2.11121
chr2	216688000	216704000	chr2	217168000	217184000	0.0312701	2.11121
chr2	216688000	216704000	chr2	217392000	217408000	0.0933754	2.59921
chr2	216688000	216704000	chr2	217520000	217536000	0.0227072	2.11121
chr2	216704000	216720000	chr2	216960000	216976000	0.0264409	2.11121
chr2	216800000	216816000	chr2	217712000	217728000	0.160133	2.59921
chr2	216976000	216992000	chr2	217504000	217520000	0.190974	2.11121
chr2	216976000	216992000	chr2	217712000	217728000	0.122793	3.2
chr2	217392000	217408000	chr2	217712000	217728000	0.187607	2.11121
chr2	217776000	217792000	chr2	218016000	218032000	0.0114645	2.11121
chr2	218688000	218704000	chr2	218848000	218864000	0.190974	2.11121
chr2	218688000	218704000	chr2	219152000	219168000	0.190974	2.59921
chr2	219008000	219024000	chr2	219312000	219328000	0.109926	3.67583
chr2	219728000	219744000	chr2	221952000	221968000	0.0955566	2.11121
chr2	220672000	220688000	chr2	221568000	221584000	0.0114645	2.11121
chr2	220672000	220688000	chr2	221952000	221968000	0.0309741	2.11121
chr2	221616000	221632000	chr2	221936000	221952000	0.156653	2.59921
chr2	222048000	222064000	chr2	222592000	222608000	0.056669	2.11121
chr2	222704000	222720000	chr2	222880000	222896000	0.0297759	3.2
chr2	222960000	222976000	chr2	223776000	223792000	0.0253369	2.11121
chr2	222960000	222976000	chr2	223616000	223632000	0.0166696	2.59921
chr2	222976000	222992000	chr2	223408000	223424000	0.190042	2.11121
chr2	223984000	224000000	chr2	224272000	224288000	0.0114645	2.11121
chr2	224352000	224368000	chr2	224640000	224656000	0.109926	2.11121
chr2	224784000	224800000	chr2	224992000	225008000	0.160133	2.11121
chr2	225664000	225680000	chr2	226816000	226832000	0.0666311	2.11121
chr2	225664000	225680000	chr2	227072000	227088000	0.158881	2.59921
chr2	225888000	225904000	chr2	226960000	226976000	0.103063	2.11121
chr2	226192000	226208000	chr2	226800000	226816000	0.196437	2.59921
chr2	226480000	226496000	chr2	226784000	226800000	0.196437	2.11121
chr2	228672000	228688000	chr2	229600000	229616000	0.0309741	2.59921
chr2	228688000	228704000	chr2	229248000	229264000	0.0297759	2.59921
chr2	229008000	229024000	chr2	229264000	229280000	0.160133	2.11121
chr2	230016000	230032000	chr2	230608000	230624000	0.179573	2.59921
chr2	230192000	230208000	chr2	230608000	230624000	0.133764	2.11121
chr2	230352000	230368000	chr2	230608000	230624000	0.186929	2.11121
chr2	230832000	230848000	chr2	230992000	231008000	0.189911	2.59921
chr2	231088000	231104000	chr2	231424000	231440000	0.0253369	2.11121
chr2	231216000	231232000	chr2	231424000	231440000	0.0172255	2.11121
chr2	231888000	231904000	chr2	232448000	232464000	0.023798	3.2
chr2	231920000	231936000	chr2	232128000	232144000	0.0682993	2.11121
chr2	231920000	231936000	chr2	232304000	232320000	0.0183179	2.59921
chr2	232576000	232592000	chr2	233248000	233264000	0.0708758	2.11121
chr2	232848000	232864000	chr2	233232000	233248000	0.0541532	2.11121
chr2	232992000	233008000	chr2	233232000	233248000	0.156653	2.11121
chr3	97792000	97808000	chr3	98016000	98032000	0.0182547	2.11121
chr3	98048000	98064000	chr3	98320000	98336000	0.135299	2.11121
chr3	98816000	98832000	chr3	98992000	99008000	0.0619556	2.11121
chr3	99024000	99040000	chr3	99744000	99760000	0.00795934	2.11121
chr3	99840000	99856000	chr3	100048000	100064000	0.0163007	2.11121
chr3	99840000	99856000	chr3	100240000	100256000	0.00555511	2.11121
chr3	100064000	100080000	chr3	100240000	100256000	0.0576141	2.11121
chr3	100880000	100896000	chr3	101184000	101200000	0.159696	2.11121
chr3	101808000	101824000	chr3	102208000	102224000	0.00391241	2.11121
chr3	102240000	102256000	chr3	102512000	102528000	0.0184253	2.11121
chr3	105680000	105696000	chr3	106592000	106608000	0.076541	2.11121
chr3	106128000	106144000	chr3	106464000	106480000	0.168711	2.11121
chr3	107232000	107248000	chr3	107824000	107840000	0.159696	2.11121
chr3	107248000	107264000	chr3	107520000	107536000	0.189172	2.59921
chr3	109744000	109760000	chr3	110304000	110320000	0.0782039	2.59921
chr3	111696000	111712000	chr3	111968000	111984000	0.00555511	2.11121
chr3	111728000	111744000	chr3	111856000	111872000	0.143664	2.11121
chr3	112304000	112320000	chr3	112512000	112528000	0.00767931	2.11121
chr3	112592000	112608000	chr3	112992000	113008000	0.0234275	3.2
chr3	112640000	112656000	chr3	112800000	112816000	0.189172	2.11121
chr3	112640000	112656000	chr3	113280000	113296000	0.172101	2.11121
chr3	113040000	113056000	chr3	113296000	113312000	0.0637464	2.59921
chr3	113056000	113072000	chr3	113600000	113616000	0.189172	3.2
chr3	114336000	114352000	chr3	115152000	115168000	0.0400995	2.11121
chr3	115216000	115232000	chr3	115680000	115696000	0.0512379	2.11121
chr3	115216000	115232000	chr3	115792000	115808000	0.131675	2.11121
chr3	4352000	4368000	chr3	4624000	4640000	0.0370749	2.11121
chr3	4704000	4720000	chr3	5040000	5056000	0.000961669	2.11121
chr3	8448000	8464000	chr3	8592000	8608000	0.000961669	2.11121
chr3	8976000	8992000	chr3	9296000	9312000	0.00592856	2.11121
chr3	10352000	10368000	chr3	10720000	10736000	0.0278919	2.11121
chr3	11376000	11392000	chr3	11648000	11664000	0.0243162	2.11121
chr3	12128000	12144000	chr3	12736000	12752000	0.128503	3.67583
chr3	12144000	12160000	chr3	12464000	12480000	0.0160045	2.11121
chr3	13088000	13104000	chr3	13456000	13472000	0.0243162	2.59921
chr3	13088000	13104000	chr3	13648000	13664000	0.12059	3.2
chr3	13488000	13504000	chr3	13632000	13648000	0.0143151	2.11121
chr3	13888000	13904000	chr3	14464000	14480000	0.111674	2.11121
chr3	14208000	14224000	chr3	14464000	14480000	0.0243162	3.2
chr3	14656000	14672000	chr3	14912000	14928000	0.0278919	2.11121
chr3	15200000	15216000	chr3	15552000	15568000	0.0256112	2.11121
chr3	15232000	15248000	chr3	15392000	15408000	0.0243162	2.59921
chr3	15616000	15632000	chr3	16240000	16256000	0.105587	2.59921
chr3	15808000	15824000	chr3	16224000	16240000	0.0483955	2.59921
chr3	16288000	16304000	chr3	16528000	16544000	0.000448654	2.11121
chr3	16592000	16608000	chr3	17104000	17120000	0.113603	2.59921
chr3	16592000	16608000	chr3	17232000	17248000	0.00592856	2.11121
chr3	17264000	17280000	chr3	17824000	17840000	0.128503	2.11121
chr3	19328000	19344000	chr3	19840000	19856000	0.14362	2.59921
chr3	24000000	24016000	chr3	24208000	24224000	0.105587	3.2
chr3	24000000	24016000	chr3	24672000	24688000	0.0328546	2.11121
chr3	24752000	24768000	chr3	25600000	25616000	0.111674	3.2
chr3	24992000	25008000	chr3	25584000	25600000	0.0243162	2.11121
chr3	25440000	25456000	chr3	25568000	25584000	0.173654	2.59921
chr3	27328000	27344000	chr3	27680000	27696000	0.0409041	2.11121
chr3	27472000	27488000	chr3	27664000	27680000	0.0252419	2.59921
chr3	27696000	27712000	chr3	28304000	28320000	0.0243162	2.59921
chr3	28896000	28912000	chr3	29744000	29760000	0.0333991	3.2
chr3	29280000	29296000	chr3	29728000	29744000	0.105982	2.59921
chr3	29280000	29296000	chr3	29520000	29536000	0.111674	2.11121
chr3	30032000	30048000	chr3	30720000	30736000	0.0243162	2.11121
chr3	30192000	30208000	chr3	30688000	30704000	0.0771574	3.67583
chr3	30784000	30800000	chr3	31760000	31776000	0.0629092	2.11121
chr3	60576000	60592000	chr3	60944000	60960000	0.108849	2.11121
chr3	61552000	61568000	chr3	61824000	61840000	0.0843621	2.11121
chr3	61568000	61584000	chr3	62160000	62176000	0.0337978	2.59921
chr3	61840000	61856000	chr3	62160000	62176000	0.0253431	2.11121
chr3	62336000	62352000	chr3	62544000	62560000	0.0980336	2.11121
chr3	62640000	62656000	chr3	63200000	63216000	0.00969847	2.59921
chr3	62624000	62640000	chr3	63296000	63312000	0.169756	2.59921
chr3	63344000	63360000	chr3	63792000	63808000	0.0117796	2.11121
chr3	64032000	64048000	chr3	64224000	64240000	0.177955	2.11121
chr3	64032000	64048000	chr3	64400000	64416000	0.0965752	2.59921
chr3	64032000	64048000	chr3	64464000	64480000	0.0757553	2.59921
chr3	64528000	64544000	chr3	65440000	65456000	0.122154	2.11121
chr3	64528000	64544000	chr3	64896000	64912000	0.171514	2.11121
chr3	64528000	64544000	chr3	65216000	65232000	0.0258517	2.59921
chr3	64528000	64544000	chr3	65728000	65744000	0.0527546	3.67583
chr3	64688000	64704000	chr3	64912000	64928000	0.0965752	2.59921
chr3	64688000	64704000	chr3	65184000	65200000	0.0647423	3.2
chr3	65440000	65456000	chr3	65712000	65728000	0.134438	2.11121
chr3	65776000	65792000	chr3	66160000	66176000	0.0337978	2.59921
chr3	66256000	66272000	chr3	66816000	66832000	0.000683274	2.11121
chr3	66400000	66416000	chr3	66800000	66816000	0.128207	2.11121
chr3	66960000	66976000	chr3	68880000	68896000	0.0527546	2.59921
chr3	67104000	67120000	chr3	68880000	68896000	0.0714655	2.11121
chr3	69136000	69152000	chr3	69664000	69680000	0.0384726	2.11121
chr3	69152000	69168000	chr3	69408000	69424000	0.145822	2.59921
chr3	70064000	70080000	chr3	70368000	70384000	0.0434176	2.11121
chr3	70528000	70544000	chr3	71632000	71648000	0.010048	2.11121
chr3	70544000	70560000	chr3	71344000	71360000	0.177955	2.11121
chr3	70688000	70704000	chr3	71584000	71600000	0.0434176	2.59921
chr3	70704000	70720000	chr3	71296000	71312000	0.105666	3.2
chr3	71056000	71072000	chr3	71584000	71600000	0.141839	3.67583
chr3	71696000	71712000	chr3	73056000	73072000	0.0499519	2.59921
chr3	71712000	71728000	chr3	72832000	72848000	0.0253431	2.59921
chr3	71872000	71888000	chr3	73056000	73072000	0.177955	2.59921
chr3	71904000	71920000	chr3	72800000	72816000	0.0218609	2.59921
chr3	72256000	72272000	chr3	72816000	72832000	0.0872839	2.11121
chr3	73088000	73104000	chr3	73488000	73504000	0.0253431	2.11121
chr3	73504000	73520000	chr3	73824000	73840000	0.0499519	2.11121
chr3	73616000	73632000	chr3	73824000	73840000	0.0965752	2.11121
chr3	77024000	77040000	chr3	77264000	77280000	0.0499519	2.11121
chr3	86752000	86768000	chr3	87168000	87184000	0.0218609	2.11121
chr3	86784000	86800000	chr3	86976000	86992000	0.0527546	2.11121
chr3	87312000	87328000	chr3	88000000	88016000	0.180418	3.2
chr3	147344000	147360000	chr3	148064000	148080000	0.179974	2.59921
chr3	148384000	148400000	chr3	148704000	148720000	0.157224	2.59921
chr3	148960000	148976000	chr3	149264000	149280000	0.103768	2.11121
chr3	149120000	149136000	chr3	149264000	149280000	0.121838	2.11121
chr3	149120000	149136000	chr3	149472000	149488000	0.142913	2.11121
chr3	149504000	149520000	chr3	149712000	149728000	0.0471614	2.11121
chr3	149952000	149968000	chr3	150192000	150208000	0.0471614	2.11121
chr3	149952000	149968000	chr3	150384000	150400000	0.0828959	2.11121
chr3	149952000	149968000	chr3	150496000	150512000	0.156459	2.11121
chr3	150224000	150240000	chr3	150480000	150496000	0.156459	2.59921
chr3	150800000	150816000	chr3	151120000	151136000	0.0631714	2.11121
chr3	151440000	151456000	chr3	151840000	151856000	0.139572	2.59921
chr3	152048000	152064000	chr3	152432000	152448000	0.0670114	2.11121
chr3	152064000	152080000	chr3	152272000	152288000	0.136418	2.59921
chr3	152256000	152272000	chr3	152432000	152448000	0.126827	2.59921
chr3	153040000	153056000	chr3	153760000	153776000	0.142913	2.11121
chr3	153024000	153040000	chr3	153600000	153616000	0.145627	2.59921
chr3	153056000	153072000	chr3	153440000	153456000	0.194475	2.11121
chr3	154752000	154768000	chr3	155312000	155328000	0.0471614	2.11121
chr3	154768000	154784000	chr3	155056000	155072000	0.15567	2.59921
chr3	155088000	155104000	chr3	155312000	155328000	0.185344	2.59921
chr3	155344000	155360000	chr3	155696000	155712000	0.0471614	2.11121
chr3	155984000	156000000	chr3	157104000	157120000	0.136418	2.11121
chr3	156000000	156016000	chr3	156512000	156528000	0.103768	3.2
chr3	156144000	156160000	chr3	157136000	157152000	0.146506	2.11121
chr3	156144000	156160000	chr3	156496000	156512000	0.0471614	2.59921
chr3	156528000	156544000	chr3	157120000	157136000	0.0519277	3.2
chr3	156672000	156688000	chr3	157088000	157104000	0.0471614	3.2
chr3	156832000	156848000	chr3	157056000	157072000	0.124769	2.59921
chr3	157200000	157216000	chr3	157456000	157472000	0.0631714	2.59921
chr3	157616000	157632000	chr3	158416000	158432000	0.0631714	2.11121
chr3	158848000	158864000	chr3	159248000	159264000	0.156459	2.11121
chr3	159248000	159264000	chr3	159568000	159584000	0.180823	2.11121
chr3	159616000	159632000	chr3	159808000	159824000	0.143358	2.59921
chr3	160160000	160176000	chr3	160400000	160416000	0.143358	2.11121
chr3	160720000	160736000	chr3	161248000	161264000	0.165454	2.59921
chr3	160704000	160720000	chr3	160928000	160944000	0.0471614	2.11121
chr3	160704000	160720000	chr3	161408000	161424000	0.103768	2.11121
chr3	160928000	160944000	chr3	161424000	161440000	0.140946	2.11121
chr3	164272000	164288000	chr3	164560000	164576000	0.145627	2.59921
chr3	167392000	167408000	chr3	167680000	167696000	0.121838	2.11121
chr3	168032000	168048000	chr3	168160000	168176000	0.0729569	2.11121
chr3	168224000	168240000	chr3	168832000	168848000	0.0828959	3.2
chr3	168976000	168992000	chr3	169696000	169712000	0.143358	2.11121
chr3	169168000	169184000	chr3	169648000	169664000	0.121838	4.52548
chr3	169232000	169248000	chr3	169664000	169680000	0.179694	2.59921
chr3	170400000	170416000	chr3	170816000	170832000	0.0519671	3.2
chr3	170416000	170432000	chr3	170688000	170704000	0.156459	2.59921
chr3	170528000	170544000	chr3	170816000	170832000	0.180823	2.11121
chr3	170976000	170992000	chr3	171568000	171584000	0.0519671	2.59921
chr3	171152000	171168000	chr3	171552000	171568000	0.156459	3.2
chr3	171632000	171648000	chr3	171808000	171824000	0.143358	2.11121
chr3	171632000	171648000	chr3	172336000	172352000	0.0471614	2.11121
chr3	171808000	171824000	chr3	172320000	172336000	0.116708	2.59921
chr3	171824000	171840000	chr3	172032000	172048000	0.165454	2.11121
chr3	172048000	172064000	chr3	172304000	172320000	0.0519671	2.11121
chr3	172464000	172480000	chr3	172656000	172672000	0.156459	2.11121
chr3	118880000	118896000	chr3	119088000	119104000	0.027824	2.11121
chr3	119264000	119280000	chr3	119680000	119696000	0.131825	2.11121
chr3	119488000	119504000	chr3	119680000	119696000	0.0982478	2.59921
chr3	119888000	119904000	chr3	120160000	120176000	0.149912	2.59921
chr3	120240000	120256000	chr3	120560000	120576000	0.0319127	2.11121
chr3	122416000	122432000	chr3	122672000	122688000	0.0715283	2.11121
chr3	122864000	122880000	chr3	123248000	123264000	0.103608	3.2
chr3	123312000	123328000	chr3	123488000	123504000	0.0659865	3.67583
chr3	124016000	124032000	chr3	124272000	124288000	0.0407391	2.11121
chr3	124016000	124032000	chr3	124464000	124480000	0.125911	3.2
chr3	124976000	124992000	chr3	125424000	125440000	0.0715283	2.59921
chr3	126240000	126256000	chr3	126368000	126384000	0.027824	2.11121
chr3	126528000	126544000	chr3	127520000	127536000	0.184025	3.67583
chr3	126672000	126688000	chr3	127536000	127552000	0.105375	2.11121
chr3	127648000	127664000	chr3	127952000	127968000	0.0271336	2.11121
chr3	127680000	127696000	chr3	127808000	127824000	0.0319127	2.11121
chr3	128080000	128096000	chr3	128608000	128624000	0.0612328	2.11121
chr3	128112000	128128000	chr3	128544000	128560000	0.0741162	6.4
chr3	128640000	128656000	chr3	128864000	128880000	0.0982478	2.59921
chr3	128976000	128992000	chr3	129232000	129248000	0.124526	2.11121
chr3	129472000	129488000	chr3	129824000	129840000	0.105375	2.11121
chr3	129632000	129648000	chr3	129920000	129936000	0.0319127	2.11121
chr3	131792000	131808000	chr3	132016000	132032000	0.103608	2.11121
chr3	132512000	132528000	chr3	132640000	132656000	0.0319127	2.11121
chr3	132720000	132736000	chr3	133568000	133584000	0.0612328	2.59921
chr3	132736000	132752000	chr3	133040000	133056000	0.182085	2.59921
chr3	132736000	132752000	chr3	133392000	133408000	0.027824	2.11121
chr3	133040000	133056000	chr3	133392000	133408000	0.0659865	2.11121
chr3	134208000	134224000	chr3	134480000	134496000	0.027824	2.11121
chr3	134304000	134320000	chr3	134464000	134480000	0.00111759	2.11121
chr3	134592000	134608000	chr3	135888000	135904000	0.103608	2.11121
chr3	134752000	134768000	chr3	135504000	135520000	0.0612328	2.59921
chr3	134768000	134784000	chr3	135872000	135888000	0.1462	2.11121
chr3	136064000	136080000	chr3	136368000	136384000	0.162586	2.11121
chr3	136080000	136096000	chr3	136256000	136272000	0.1462	2.11121
chr3	136752000	136768000	chr3	137008000	137024000	0.0922074	2.11121
chr3	137072000	137088000	chr3	137936000	137952000	0.0612328	2.59921
chr3	137584000	137600000	chr3	137872000	137888000	0.103608	2.11121
chr3	138592000	138608000	chr3	138912000	138928000	0.0131816	2.11121
chr3	138928000	138944000	chr3	139328000	139344000	0.125979	2.11121
chr3	139104000	139120000	chr3	139312000	139328000	0.103608	2.11121
chr3	139424000	139440000	chr3	139552000	139568000	0.1462	2.11121
chr3	139920000	139936000	chr3	140848000	140864000	0.123646	2.59921
chr3	140000000	140016000	chr3	140736000	140752000	0.1462	3.2
chr3	140992000	141008000	chr3	141184000	141200000	0.0432018	2.11121
chr3	141328000	141344000	chr3	141552000	141568000	0.103608	2.11121
chr3	142576000	142592000	chr3	142992000	143008000	0.13338	2.59921
chr3	142832000	142848000	chr3	142976000	142992000	0.173295	2.11121
chr3	143040000	143056000	chr3	143664000	143680000	0.131825	2.11121
chr3	146048000	146064000	chr3	146592000	146608000	0.13338	2.11121
chr3	146208000	146224000	chr3	146544000	146560000	0.124526	2.59921
chr3	32496000	32512000	chr3	32656000	32672000	0.0217341	2.11121
chr3	33104000	33120000	chr3	33376000	33392000	0.0320802	2.11121
chr3	35968000	35984000	chr3	36672000	36688000	0.0976432	2.59921
chr3	37008000	37024000	chr3	37200000	37216000	0.0451986	2.11121
chr3	37312000	37328000	chr3	37760000	37776000	0.0516141	2.11121
chr3	37456000	37472000	chr3	37776000	37792000	0.0217341	2.59921
chr3	37552000	37568000	chr3	37776000	37792000	0.192144	2.11121
chr3	37840000	37856000	chr3	37968000	37984000	0.0248908	2.59921
chr3	38320000	38336000	chr3	39024000	39040000	0.192144	2.11121
chr3	38528000	38544000	chr3	39008000	39024000	0.113175	3.2
chr3	39104000	39120000	chr3	39280000	39296000	0.111689	2.11121
chr3	39712000	39728000	chr3	40160000	40176000	0.0148001	2.11121
chr3	40576000	40592000	chr3	41872000	41888000	0.0102005	2.11121
chr3	40576000	40592000	chr3	41200000	41216000	0.126784	2.11121
chr3	40576000	40592000	chr3	41744000	41760000	0.192144	2.11121
chr3	40976000	40992000	chr3	41200000	41216000	0.0771274	2.11121
chr3	41888000	41904000	chr3	42448000	42464000	0.194206	2.11121
chr3	41920000	41936000	chr3	42144000	42160000	0.192144	4.22243
chr3	42240000	42256000	chr3	42432000	42448000	0.0205322	2.11121
chr3	42944000	42960000	chr3	44192000	44208000	0.185382	2.11121
chr3	42960000	42976000	chr3	43136000	43152000	0.0176799	2.11121
chr3	43216000	43232000	chr3	43488000	43504000	0.0928776	2.11121
chr3	43536000	43552000	chr3	44192000	44208000	0.0102005	2.11121
chr3	45024000	45040000	chr3	45648000	45664000	0.0173458	2.11121
chr3	45024000	45040000	chr3	45200000	45216000	0.0976432	2.11121
chr3	45024000	45040000	chr3	45392000	45408000	0.0931555	2.11121
chr3	45024000	45040000	chr3	45504000	45520000	0.0102005	2.11121
chr3	45504000	45520000	chr3	45648000	45664000	0.0928776	2.11121
chr3	46064000	46080000	chr3	46384000	46400000	0.0921107	3.2
chr3	46688000	46704000	chr3	46896000	46912000	0.00749273	2.11121
chr3	46704000	46720000	chr3	47312000	47328000	0.0741945	2.11121
chr3	47408000	47424000	chr3	47776000	47792000	0.198153	2.11121
chr3	47520000	47536000	chr3	47776000	47792000	0.0102005	2.11121
chr3	47664000	47680000	chr3	48160000	48176000	0.16788	2.11121
chr3	47824000	47840000	chr3	48144000	48160000	0.0102005	2.11121
chr3	48976000	48992000	chr3	49440000	49456000	0.14299	3.2
chr3	49120000	49136000	chr3	49440000	49456000	0.0771274	2.11121
chr3	49056000	49072000	chr3	50064000	50080000	0.192144	2.11121
chr3	50304000	50320000	chr3	52416000	52432000	0.192144	2.11121
chr3	50336000	50352000	chr3	51968000	51984000	0.0808649	2.59921
chr3	50352000	50368000	chr3	50544000	50560000	0.0205322	2.11121
chr3	50576000	50592000	chr3	51968000	51984000	0.119736	2.59921
chr3	50624000	50640000	chr3	51360000	51376000	0.0148001	2.11121
chr3	51088000	51104000	chr3	51344000	51360000	0.123824	2.11121
chr3	51488000	51504000	chr3	51792000	51808000	0.159636	2.11121
chr3	51504000	51520000	chr3	51664000	51680000	0.119736	2.59921
chr3	52000000	52016000	chr3	52128000	52144000	0.00749273	2.11121
chr3	52736000	52752000	chr3	52928000	52944000	0.14299	2.11121
chr3	52752000	52768000	chr3	53056000	53072000	0.0944303	2.59921
chr3	53280000	53296000	chr3	53888000	53904000	0.148847	2.59921
chr3	53296000	53312000	chr3	53696000	53712000	0.047556	2.11121
chr3	54416000	54432000	chr3	55168000	55184000	0.0804905	2.59921
chr3	54848000	54864000	chr3	56256000	56272000	0.160517	2.11121
chr3	55472000	55488000	chr3	56256000	56272000	0.159905	2.59921
chr3	55488000	55504000	chr3	55728000	55744000	0.047556	2.59921
chr3	56704000	56720000	chr3	56976000	56992000	0.00749273	2.11121
chr3	56704000	56720000	chr3	57088000	57104000	0.113175	2.11121
chr3	57888000	57904000	chr3	58128000	58144000	0.119736	2.59921
chr3	58304000	58320000	chr3	58512000	58528000	0.119736	2.11121
chr3	59216000	59232000	chr3	59840000	59856000	0.14299	2.11121
chr3	59584000	59600000	chr3	59824000	59840000	0.047556	3.2
chr3	177024000	177040000	chr3	178352000	178368000	0.0290524	2.59921
chr3	177040000	177056000	chr3	177696000	177712000	0.157347	2.11121
chr3	177040000	177056000	chr3	177888000	177904000	0.183488	2.11121
chr3	177056000	177072000	chr3	177360000	177376000	0.143048	2.11121
chr3	177184000	177200000	chr3	177344000	177360000	0.063066	2.11121
chr3	177184000	177200000	chr3	178352000	178368000	0.0278816	2.11121
chr3	177344000	177360000	chr3	177744000	177760000	0.178517	2.59921
chr3	177360000	177376000	chr3	177808000	177824000	0.152646	2.11121
chr3	177360000	177376000	chr3	178320000	178336000	0.0831291	2.11121
chr3	177552000	177568000	chr3	178320000	178336000	0.115819	2.59921
chr3	177776000	177792000	chr3	178336000	178352000	0.151916	2.59921
chr3	178432000	178448000	chr3	178944000	178960000	0.0596815	2.59921
chr3	179008000	179024000	chr3	179312000	179328000	0.131141	2.59921
chr3	179104000	179120000	chr3	179296000	179312000	0.0461322	2.11121
chr3	179408000	179424000	chr3	179552000	179568000	0.0278816	2.11121
chr3	180816000	180832000	chr3	181168000	181184000	0.137016	2.59921
chr3	181696000	181712000	chr3	182672000	182688000	0.127551	2.11121
chr3	183136000	183152000	chr3	183760000	183776000	0.187557	3.67583
chr3	183152000	183168000	chr3	183376000	183392000	0.0149746	2.59921
chr3	183456000	183472000	chr3	183760000	183776000	0.0107003	2.11121
chr3	183888000	183904000	chr3	184256000	184272000	0.119012	2.59921
chr3	184352000	184368000	chr3	184768000	184784000	0.0559314	3.67583
chr3	184864000	184880000	chr3	185168000	185184000	0.0164018	2.11121
chr3	185968000	185984000	chr3	186544000	186560000	0.00999758	2.11121
chr3	185984000	186000000	chr3	186224000	186240000	0.0360551	2.59921
chr3	186256000	186272000	chr3	186528000	186544000	0.0137563	2.59921
chr3	186832000	186848000	chr3	187152000	187168000	0.119012	2.11121
chr3	187200000	187216000	chr3	187680000	187696000	0.0762576	2.11121
chr3	187312000	187328000	chr3	187680000	187696000	0.0104763	2.11121
chr3	187712000	187728000	chr3	189248000	189264000	0.137016	2.11121
chr3	187728000	187744000	chr3	188944000	188960000	0.0107003	2.11121
chr3	187728000	187744000	chr3	189120000	189136000	0.0128116	2.59921
chr3	187744000	187760000	chr3	187952000	187968000	0.164849	2.11121
chr3	187744000	187760000	chr3	188160000	188176000	0.063066	2.11121
chr3	187744000	187760000	chr3	188256000	188272000	0.0378613	2.11121
chr3	187744000	187760000	chr3	188560000	188576000	0.0563649	2.59921
chr3	187744000	187760000	chr3	188752000	188768000	0.156277	2.11121
chr3	187760000	187776000	chr3	188032000	188048000	0.0831291	2.59921
chr3	188032000	188048000	chr3	188944000	188960000	0.0762576	2.11121
chr3	188160000	188176000	chr3	188944000	188960000	0.179211	2.11121
chr3	188288000	188304000	chr3	188944000	188960000	0.0723781	2.59921
chr3	188592000	188608000	chr3	188944000	188960000	0.137016	2.11121
chr3	189952000	189968000	chr3	190384000	190400000	0.17434	3.67583
chr3	189968000	189984000	chr3	190192000	190208000	0.0107003	2.11121
chr3	189968000	189984000	chr3	190320000	190336000	0.183488	2.11121
chr3	190448000	190464000	chr3	190720000	190736000	0.137016	2.11121
chr3	192128000	192144000	chr3	192416000	192432000	0.137016	2.11121
chr3	192560000	192576000	chr3	192784000	192800000	0.0713266	2.11121
chr3	192800000	192816000	chr3	193024000	193040000	0.119012	2.11121
chr3	193776000	193792000	chr3	194304000	194320000	0.0107003	2.11121
chr3	193792000	193808000	chr3	194000000	194016000	0.169059	2.11121
chr3	193792000	193808000	chr3	194128000	194144000	0.13192	3.2
chr3	194128000	194144000	chr3	194288000	194304000	0.0723781	2.11121
chr3	194672000	194688000	chr3	195104000	195120000	0.0104763	2.11121
chr3	194672000	194688000	chr3	195248000	195264000	0.0107003	2.11121
chr3	194672000	194688000	chr3	195408000	195424000	0.164849	2.11121
chr3	194688000	194704000	chr3	194912000	194928000	0.119012	2.11121
chr3	196256000	196272000	chr3	196512000	196528000	0.119012	3.2
chr3	196848000	196864000	chr3	197168000	197184000	0.183488	2.11121
chr3	196976000	196992000	chr3	197184000	197200000	0.0559314	2.11121
chr4	37600000	37616000	chr4	37792000	37808000	0.094935	2.11121
chr4	37616000	37632000	chr4	38016000	38032000	0.193033	3.2
chr4	37808000	37824000	chr4	38016000	38032000	0.0304388	2.11121
chr4	37840000	37856000	chr4	38704000	38720000	0.135017	3.2
chr4	38048000	38064000	chr4	38720000	38736000	0.0293412	2.11121
chr4	38160000	38176000	chr4	38704000	38720000	0.0231561	3.67583
chr4	38320000	38336000	chr4	38672000	38688000	0.0429858	3.67583
chr4	39472000	39488000	chr4	39968000	39984000	0.042434	2.11121
chr4	39680000	39696000	chr4	39968000	39984000	0.0652241	2.59921
chr4	40896000	40912000	chr4	41648000	41664000	0.0910661	2.11121
chr4	40944000	40960000	chr4	41200000	41216000	0.01511	3.2
chr4	41280000	41296000	chr4	41872000	41888000	0.145911	3.2
chr4	41280000	41296000	chr4	41648000	41664000	0.00597699	2.59921
chr4	42272000	42288000	chr4	42512000	42528000	0.042559	2.11121
chr4	42560000	42576000	chr4	42848000	42864000	0.0231561	2.59921
chr4	48576000	48592000	chr4	48832000	48848000	0.0652241	2.11121
chr4	48576000	48592000	chr4	48944000	48960000	0.113295	2.11121
chr4	52368000	52384000	chr4	52976000	52992000	0.135017	2.11121
chr4	52544000	52560000	chr4	52976000	52992000	0.0521446	2.11121
chr4	53008000	53024000	chr4	53376000	53392000	0.131444	2.11121
chr4	53184000	53200000	chr4	54208000	54224000	0.0521446	2.11121
chr4	53456000	53472000	chr4	54224000	54240000	0.0568979	3.67583
chr4	53680000	53696000	chr4	54224000	54240000	0.0652241	2.59921
chr4	53904000	53920000	chr4	54208000	54224000	0.0028056	2.59921
chr4	54320000	54336000	chr4	54960000	54976000	0.0539094	2.11121
chr4	54992000	55008000	chr4	55312000	55328000	0.01511	2.11121
chr4	56400000	56416000	chr4	56816000	56832000	0.127323	2.11121
chr4	56560000	56576000	chr4	56800000	56816000	0.0304388	2.59921
chr4	1136000	1152000	chr4	1344000	1360000	0.18675	2.11121
chr4	2224000	2240000	chr4	2448000	2464000	0.0254862	2.59921
chr4	2224000	2240000	chr4	2672000	2688000	0.0665862	3.67583
chr4	2768000	2784000	chr4	2928000	2944000	0.181956	2.11121
chr4	3344000	3360000	chr4	3888000	3904000	0.144248	2.11121
chr4	3584000	3600000	chr4	3872000	3888000	0.0645249	2.59921
chr4	5008000	5024000	chr4	5808000	5824000	0.0634885	3.2
chr4	6704000	6720000	chr4	7056000	7072000	0.0489665	2.59921
chr4	6720000	6736000	chr4	6864000	6880000	0.0607346	2.59921
chr4	7184000	7200000	chr4	7984000	8000000	0.152384	2.11121
chr4	7792000	7808000	chr4	7968000	7984000	0.030906	2.59921
chr4	8240000	8256000	chr4	8400000	8416000	0.0363914	2.11121
chr4	9744000	9760000	chr4	10016000	10032000	0.135968	2.11121
chr4	10144000	10160000	chr4	10528000	10544000	0.0363914	2.59921
chr4	10160000	10176000	chr4	10400000	10416000	0.0686997	2.11121
chr4	12848000	12864000	chr4	13552000	13568000	0.0092918	2.59921
chr4	13632000	13648000	chr4	14816000	14832000	0.109559	2.11121
chr4	15232000	15248000	chr4	15440000	15456000	0.0092918	2.11121
chr4	16016000	16032000	chr4	16240000	16256000	0.051477	2.11121
chr4	16768000	16784000	chr4	17312000	17328000	0.0645249	2.11121
chr4	16928000	16944000	chr4	17312000	17328000	0.0605279	2.59921
chr4	17824000	17840000	chr4	18576000	18592000	0.0374337	2.11121
chr4	21824000	21840000	chr4	22336000	22352000	0.180596	3.67583
chr4	22416000	22432000	chr4	22688000	22704000	0.0363914	2.11121
chr4	25424000	25440000	chr4	25760000	25776000	0.181956	3.67583
chr4	25984000	26000000	chr4	26704000	26720000	0.174891	2.59921
chr4	26000000	26016000	chr4	26400000	26416000	0.0363914	3.67583
chr4	26048000	26064000	chr4	26304000	26320000	0.12239	2.59921
chr4	89632000	89648000	chr4	89888000	89904000	0.157225	2.11121
chr4	94416000	94432000	chr4	94576000	94592000	0.0270262	2.11121
chr4	94624000	94640000	chr4	95104000	95120000	0.0595053	2.11121
chr4	99136000	99152000	chr4	99408000	99424000	0.0803116	3.67583
chr4	99552000	99568000	chr4	99904000	99920000	0.0851615	2.11121
chr4	102448000	102464000	chr4	103008000	103024000	0.104063	2.59921
chr4	105136000	105152000	chr4	105456000	105472000	0.0616984	2.11121
chr4	107744000	107760000	chr4	107904000	107920000	0.0665934	2.11121
chr4	108816000	108832000	chr4	109376000	109392000	0.0851615	3.2
chr4	110000000	110016000	chr4	110512000	110528000	0.0102368	2.11121
chr4	111632000	111648000	chr4	111856000	111872000	0.172198	2.11121
chr4	112096000	112112000	chr4	112240000	112256000	0.106454	2.11121
chr4	112320000	112336000	chr4	112608000	112624000	0.114544	2.11121
chr4	113392000	113408000	chr4	113760000	113776000	0.0595053	2.11121
chr4	114384000	114400000	chr4	114672000	114688000	0.139326	3.2
chr4	176032000	176048000	chr4	176336000	176352000	0.0795604	2.11121
chr4	176160000	176176000	chr4	176320000	176336000	0.0441044	2.11121
chr4	176384000	176400000	chr4	177040000	177056000	0.126759	2.11121
chr4	182928000	182944000	chr4	183248000	183264000	0.100084	2.59921
chr4	183072000	183088000	chr4	183248000	183264000	0.00741316	2.11121
chr4	183472000	183488000	chr4	183648000	183664000	0.0618566	2.11121
chr4	183824000	183840000	chr4	184160000	184176000	0.00741316	2.59921
chr4	184272000	184288000	chr4	184528000	184544000	0.0166131	2.11121
chr4	185424000	185440000	chr4	185600000	185616000	0.0641926	2.59921
chr4	185440000	185456000	chr4	186016000	186032000	0.0253865	2.59921
chr4	185632000	185648000	chr4	186016000	186032000	0.0070252	2.11121
chr4	185744000	185760000	chr4	186016000	186032000	0.0937723	2.11121
chr4	118736000	118752000	chr4	119264000	119280000	0.114773	2.59921
chr4	118752000	118768000	chr4	118960000	118976000	0.0530399	2.59921
chr4	119024000	119040000	chr4	119264000	119280000	0.0775321	2.59921
chr4	119632000	119648000	chr4	120032000	120048000	0.0989163	2.11121
chr4	121360000	121376000	chr4	121744000	121760000	0.184667	2.59921
chr4	121840000	121856000	chr4	122256000	122272000	0.118678	3.67583
chr4	122752000	122768000	chr4	122912000	122928000	0.00682364	2.11121
chr4	123104000	123120000	chr4	123904000	123920000	0.184006	2.11121
chr4	123392000	123408000	chr4	124112000	124128000	0.118678	2.11121
chr4	123392000	123408000	chr4	123648000	123664000	0.183315	2.11121
chr4	123392000	123408000	chr4	123856000	123872000	0.11982	2.59921
chr4	124336000	124352000	chr4	125248000	125264000	0.00682364	2.11121
chr4	127600000	127616000	chr4	127728000	127744000	0.159851	2.11121
chr4	128192000	128208000	chr4	128880000	128896000	0.0989163	2.11121
chr4	128432000	128448000	chr4	128816000	128832000	0.0989163	3.67583
chr4	128560000	128576000	chr4	128816000	128832000	0.159851	2.11121
chr4	129344000	129360000	chr4	129648000	129664000	0.0775321	2.11121
chr4	137264000	137280000	chr4	137520000	137536000	0.11982	2.11121
chr4	138032000	138048000	chr4	138672000	138688000	0.188102	2.11121
chr4	138192000	138208000	chr4	138672000	138688000	0.0662984	2.11121
chr4	139072000	139088000	chr4	139280000	139296000	0.151281	2.11121
chr4	139696000	139712000	chr4	140288000	140304000	0.091881	3.67583
chr4	139728000	139744000	chr4	140144000	140160000	0.183315	3.2
chr4	139744000	139760000	chr4	140000000	140016000	0.183315	3.2
chr4	140352000	140368000	chr4	140608000	140624000	0.183315	2.11121
chr4	140368000	140384000	chr4	140848000	140864000	0.0775321	2.11121
chr4	140864000	140880000	chr4	141120000	141136000	0.0662984	2.11121
chr4	141328000	141344000	chr4	141712000	141728000	0.091881	2.11121
chr4	142112000	142128000	chr4	142832000	142848000	0.0989163	2.59921
chr4	142336000	142352000	chr4	142832000	142848000	0.0364636	2.11121
chr4	142352000	142368000	chr4	142704000	142720000	0.130709	2.11121
chr4	143184000	143200000	chr4	143488000	143504000	0.0111985	2.11121
chr4	145216000	145232000	chr4	145568000	145584000	0.0309233	2.11121
chr4	146224000	146240000	chr4	147088000	147104000	0.184667	2.11121
chr4	146240000	146256000	chr4	146912000	146928000	0.0171118	2.11121
chr4	146336000	146352000	chr4	146896000	146912000	0.109594	2.59921
chr4	70640000	70656000	chr4	71008000	71024000	0.0518431	2.11121
chr4	71200000	71216000	chr4	71520000	71536000	0.132717	3.2
chr4	71184000	71200000	chr4	71696000	71712000	0.132717	2.59921
chr4	72304000	72320000	chr4	72448000	72464000	0.114244	2.11121
chr4	72496000	72512000	chr4	73008000	73024000	0.172037	3.2
chr4	72688000	72704000	chr4	73008000	73024000	0.033049	2.11121
chr4	73696000	73712000	chr4	74112000	74128000	0.0324708	2.59921
chr4	74368000	74384000	chr4	74672000	74688000	0.112198	2.11121
chr4	74912000	74928000	chr4	75488000	75504000	0.0324708	2.59921
chr4	74944000	74960000	chr4	75328000	75344000	0.087601	2.11121
chr4	75584000	75600000	chr4	75856000	75872000	0.0985086	2.11121
chr4	76416000	76432000	chr4	76752000	76768000	0.197382	2.11121
chr4	76480000	76496000	chr4	77200000	77216000	0.0503737	2.59921
chr4	76512000	76528000	chr4	76736000	76752000	0.0651934	2.11121
chr4	77376000	77392000	chr4	77600000	77616000	0.033049	2.11121
chr4	77952000	77968000	chr4	78512000	78528000	0.0324708	2.11121
chr4	78624000	78640000	chr4	78848000	78864000	0.0324708	2.11121
chr4	78944000	78960000	chr4	80208000	80224000	0.033049	3.2
chr4	80368000	80384000	chr4	80992000	81008000	0.033049	2.11121
chr4	81072000	81088000	chr4	81344000	81360000	0.0879489	2.11121
chr4	81408000	81424000	chr4	82240000	82256000	0.033049	3.2
chr4	81440000	81456000	chr4	81840000	81856000	0.0130753	2.59921
chr4	81472000	81488000	chr4	81664000	81680000	0.166269	2.11121
chr4	82432000	82448000	chr4	82864000	82880000	0.0879489	3.2
chr4	82432000	82448000	chr4	83024000	83040000	0.033049	2.11121
chr4	82448000	82464000	chr4	83280000	83296000	0.0648292	2.11121
chr4	82464000	82480000	chr4	82800000	82816000	0.117274	4.22243
chr4	83056000	83072000	chr4	83264000	83280000	0.0324708	2.11121
chr4	84752000	84768000	chr4	84960000	84976000	0.0648292	2.11121
chr4	85136000	85152000	chr4	85744000	85760000	0.145242	3.67583
chr4	86496000	86512000	chr4	86752000	86768000	0.0476413	2.11121
chr4	86496000	86512000	chr4	86880000	86896000	0.0130753	2.11121
chr4	86928000	86944000	chr4	87088000	87104000	0.033049	2.59921
chr4	87504000	87520000	chr4	88000000	88016000	0.0992992	2.59921
chr4	87536000	87552000	chr4	87840000	87856000	0.0783638	2.11121
chr4	87840000	87856000	chr4	88208000	88224000	0.0651934	2.11121
chr4	88224000	88240000	chr4	88480000	88496000	0.033049	2.59921
chr4	88544000	88560000	chr4	89024000	89040000	0.0601657	2.59921
chr4	88688000	88704000	chr4	89024000	89040000	0.0470002	2.11121
chr4	88816000	88832000	chr4	89008000	89024000	0.0673428	2.11121
chr4	89232000	89248000	chr4	89424000	89440000	0.087601	2.59921
chr4	147120000	147136000	chr4	147344000	147360000	0.121714	2.11121
chr4	147136000	147152000	chr4	147472000	147488000	0.0203817	2.11121
chr4	147136000	147152000	chr4	147536000	147552000	0.00507521	4.22243
chr4	147712000	147728000	chr4	147840000	147856000	0.00507521	2.11121
chr4	149344000	149360000	chr4	149856000	149872000	0.196727	2.11121
chr4	150000000	150016000	chr4	150208000	150224000	0.00507521	2.11121
chr4	150272000	150288000	chr4	150864000	150880000	0.0776928	3.2
chr4	151104000	151120000	chr4	151360000	151376000	0.0663563	2.11121
chr4	151760000	151776000	chr4	152352000	152368000	0.0203817	3.67583
chr4	152832000	152848000	chr4	153088000	153104000	0.0203817	2.11121
chr4	153344000	153360000	chr4	153568000	153584000	0.00709647	2.11121
chr4	153776000	153792000	chr4	154320000	154336000	0.0105459	2.11121
chr4	154832000	154848000	chr4	155328000	155344000	0.109459	2.59921
chr4	155424000	155440000	chr4	155760000	155776000	0.00507521	3.67583
chr4	158000000	158016000	chr4	158176000	158192000	0.0426604	2.11121
chr4	158256000	158272000	chr4	158624000	158640000	0.00507521	2.11121
chr4	158720000	158736000	chr4	159200000	159216000	0.01064	2.11121
chr4	158720000	158736000	chr4	158848000	158864000	0.0693871	2.11121
chr4	158864000	158880000	chr4	159168000	159184000	0.039719	2.11121
chr4	163120000	163136000	chr4	163488000	163504000	0.0306532	3.67583
chr4	165120000	165136000	chr4	165328000	165344000	0.0303402	2.11121
chr4	165120000	165136000	chr4	165472000	165488000	0.0105459	2.11121
chr4	165520000	165536000	chr4	166080000	166096000	0.00507521	2.59921
chr4	168576000	168592000	chr4	168896000	168912000	0.175414	2.11121
chr4	168704000	168720000	chr4	168880000	168896000	0.0145044	2.11121
chr4	168960000	168976000	chr4	169488000	169504000	0.010896	3.67583
chr4	169792000	169808000	chr4	170048000	170064000	0.00709647	2.59921
chr4	173008000	173024000	chr4	173248000	173264000	0.00507521	2.11121
chr4	174368000	174384000	chr4	174624000	174640000	0.0158773	2.11121
chr5	31568000	31584000	chr5	32080000	32096000	0.0557525	2.11121
chr5	31824000	31840000	chr5	32064000	32080000	0.0356002	2.11121
chr5	32480000	32496000	chr5	32592000	32608000	0.0716332	2.11121
chr5	32672000	32688000	chr5	33392000	33408000	0.0874255	3.67583
chr5	32704000	32720000	chr5	33296000	33312000	0.0609558	2.11121
chr5	34496000	34512000	chr5	34896000	34912000	0.00709934	2.11121
chr5	35072000	35088000	chr5	35936000	35952000	0.10631	2.59921
chr5	36400000	36416000	chr5	36688000	36704000	0.0706901	2.11121
chr5	36736000	36752000	chr5	36992000	37008000	0.162912	2.11121
chr5	37824000	37840000	chr5	38176000	38192000	0.0811209	2.11121
chr5	38432000	38448000	chr5	38672000	38688000	0.149366	2.11121
chr5	38448000	38464000	chr5	38800000	38816000	0.0206973	3.2
chr5	38544000	38560000	chr5	38784000	38800000	0.134553	2.11121
chr5	39392000	39408000	chr5	39536000	39552000	0.0228142	2.11121
chr5	39584000	39600000	chr5	40720000	40736000	0.0315066	2.59921
chr5	39712000	39728000	chr5	40688000	40704000	0.0391115	2.11121
chr5	39952000	39968000	chr5	40688000	40704000	0.0327147	2.11121
chr5	40896000	40912000	chr5	41808000	41824000	0.162912	3.2
chr5	40912000	40928000	chr5	41520000	41536000	0.119214	2.59921
chr5	42416000	42432000	chr5	42576000	42592000	0.120148	2.11121
chr5	52672000	52688000	chr5	52896000	52912000	0.0874255	2.11121
chr5	52944000	52960000	chr5	53088000	53104000	0.131627	2.11121
chr5	53136000	53152000	chr5	54208000	54224000	0.0232544	2.11121
chr5	53152000	53168000	chr5	53440000	53456000	0.153646	2.59921
chr5	53472000	53488000	chr5	54208000	54224000	0.0177741	2.11121
chr5	54496000	54512000	chr5	54848000	54864000	0.00709934	2.11121
chr5	54912000	54928000	chr5	55136000	55152000	0.0314358	2.11121
chr5	55376000	55392000	chr5	55680000	55696000	0.0177741	2.59921
chr5	55952000	55968000	chr5	56192000	56208000	0.0462789	2.11121
chr5	56256000	56272000	chr5	56832000	56848000	0.00396169	2.11121
chr5	56256000	56272000	chr5	57216000	57232000	0.103812	2.11121
chr5	56464000	56480000	chr5	56816000	56832000	0.119214	2.11121
chr5	56912000	56928000	chr5	57200000	57216000	0.0128409	2.11121
chr5	57296000	57312000	chr5	58464000	58480000	0.00709934	2.11121
chr5	57472000	57488000	chr5	58464000	58480000	0.0765605	2.59921
chr5	57776000	57792000	chr5	58448000	58464000	0.021886	2.59921
chr5	58496000	58512000	chr5	58832000	58848000	0.021886	2.11121
chr5	58896000	58912000	chr5	59152000	59168000	0.0550417	2.59921
chr5	59184000	59200000	chr5	59360000	59376000	0.00709934	2.11121
chr5	59808000	59824000	chr5	60640000	60656000	0.0313436	2.59921
chr5	59824000	59840000	chr5	60384000	60400000	0.0186516	2.11121
chr5	3184000	3200000	chr5	4400000	4416000	0.165822	2.11121
chr5	4864000	4880000	chr5	5408000	5424000	0.0478489	2.11121
chr5	5136000	5152000	chr5	5392000	5408000	0.0210276	2.11121
chr5	5472000	5488000	chr5	6368000	6384000	0.0944571	2.59921
chr5	5472000	5488000	chr5	6576000	6592000	0.0478489	3.2
chr5	5472000	5488000	chr5	6736000	6752000	0.126865	2.11121
chr5	5488000	5504000	chr5	5680000	5696000	0.149711	2.11121
chr5	5504000	5520000	chr5	5872000	5888000	0.135276	2.11121
chr5	5488000	5504000	chr5	6160000	6176000	0.135276	2.11121
chr5	6208000	6224000	chr5	6528000	6544000	0.162782	2.11121
chr5	6720000	6736000	chr5	7840000	7856000	0.164172	2.11121
chr5	6768000	6784000	chr5	7776000	7792000	0.162725	3.67583
chr5	7216000	7232000	chr5	7744000	7760000	0.184849	2.11121
chr5	7392000	7408000	chr5	7776000	7792000	0.197277	3.2
chr5	7936000	7952000	chr5	8848000	8864000	0.169359	3.2
chr5	7968000	7984000	chr5	8288000	8304000	0.183317	3.67583
chr5	10256000	10272000	chr5	10608000	10624000	0.14106	2.11121
chr5	10272000	10288000	chr5	10416000	10432000	0.172982	2.11121
chr5	10448000	10464000	chr5	10608000	10624000	0.0210276	2.59921
chr5	11248000	11264000	chr5	11488000	11504000	0.135276	2.11121
chr5	11280000	11296000	chr5	11632000	11648000	0.193215	2.11121
chr5	12800000	12816000	chr5	13312000	13328000	0.191634	2.11121
chr5	13984000	14000000	chr5	14336000	14352000	0.129566	2.59921
chr5	13984000	14000000	chr5	14464000	14480000	0.197903	2.11121
chr5	14128000	14144000	chr5	14640000	14656000	0.17028	2.11121
chr5	14384000	14400000	chr5	14640000	14656000	0.0629795	2.11121
chr5	14704000	14720000	chr5	15008000	15024000	0.0154219	2.59921
chr5	15200000	15216000	chr5	15824000	15840000	0.0844239	2.11121
chr5	16480000	16496000	chr5	17184000	17200000	0.154973	2.11121
chr5	16784000	16800000	chr5	17168000	17184000	0.0244642	2.59921
chr5	17216000	17232000	chr5	18288000	18304000	0.0307463	2.11121
chr5	17232000	17248000	chr5	17840000	17856000	0.165822	2.11121
chr5	28480000	28496000	chr5	28752000	28768000	0.165822	2.59921
chr5	31584000	31600000	chr5	31792000	31808000	0.0210276	2.11121
chr5	88688000	88704000	chr5	90400000	90416000	0.175613	3.2
chr5	88720000	88736000	chr5	90256000	90272000	0.0189177	2.11121
chr5	90896000	90912000	chr5	91408000	91424000	0.0189177	3.67583
chr5	91104000	91120000	chr5	91280000	91296000	0.146404	2.11121
chr5	91104000	91120000	chr5	91376000	91392000	0.0119732	2.11121
chr5	93104000	93120000	chr5	93552000	93568000	0.125795	3.2
chr5	93600000	93616000	chr5	93792000	93808000	0.134642	2.59921
chr5	95632000	95648000	chr5	95824000	95840000	0.0499959	2.11121
chr5	95680000	95696000	chr5	96336000	96352000	0.169085	2.11121
chr5	95856000	95872000	chr5	96336000	96352000	0.0470759	2.11121
chr5	95952000	95968000	chr5	96224000	96240000	0.123566	2.11121
chr5	95952000	95968000	chr5	96320000	96336000	0.0704751	2.11121
chr5	96352000	96368000	chr5	96592000	96608000	0.0704751	2.59921
chr5	96848000	96864000	chr5	97152000	97168000	0.111296	2.11121
chr5	102608000	102624000	chr5	103024000	103040000	0.123566	3.67583
chr5	102768000	102784000	chr5	102976000	102992000	0.152053	3.2
chr5	103216000	103232000	chr5	103472000	103488000	0.110448	2.59921
chr5	108656000	108672000	chr5	109456000	109472000	0.0266463	3.2
chr5	108720000	108736000	chr5	109152000	109168000	0.134906	2.11121
chr5	110752000	110768000	chr5	111088000	111104000	0.0704751	2.11121
chr5	111520000	111536000	chr5	112144000	112160000	0.0100898	2.11121
chr5	111536000	111552000	chr5	111856000	111872000	0.134906	2.11121
chr5	111696000	111712000	chr5	112128000	112144000	0.0704751	2.59921
chr5	112176000	112192000	chr5	112416000	112432000	0.0829914	2.11121
chr5	112544000	112560000	chr5	112736000	112752000	0.0137481	2.11121
chr5	112992000	113008000	chr5	113536000	113552000	0.0470759	3.2
chr5	113008000	113024000	chr5	113328000	113344000	0.0279492	2.59921
chr5	113648000	113664000	chr5	114448000	114464000	0.152053	2.11121
chr5	113648000	113664000	chr5	115040000	115056000	0.154322	2.11121
chr5	115296000	115312000	chr5	115584000	115600000	0.0100898	2.11121
chr5	115632000	115648000	chr5	115824000	115840000	0.0100898	2.11121
chr5	115632000	115648000	chr5	116048000	116064000	0.0282441	2.11121
chr5	116576000	116592000	chr5	116944000	116960000	0.102399	2.11121
chr5	61344000	61360000	chr5	61632000	61648000	0.104373	2.11121
chr5	62464000	62480000	chr5	62752000	62768000	0.0712969	2.11121
chr5	64224000	64240000	chr5	64608000	64624000	0.0514102	2.11121
chr5	64624000	64640000	chr5	64784000	64800000	0.174763	2.11121
chr5	64800000	64816000	chr5	65488000	65504000	0.0446418	2.11121
chr5	64944000	64960000	chr5	65472000	65488000	0.0446418	2.59921
chr5	66288000	66304000	chr5	66768000	66784000	0.00964463	2.11121
chr5	66800000	66816000	chr5	67152000	67168000	0.0712969	2.11121
chr5	66976000	66992000	chr5	67120000	67136000	0.169297	2.11121
chr5	67232000	67248000	chr5	68448000	68464000	0.198972	2.59921
chr5	67248000	67264000	chr5	68016000	68032000	0.108365	2.11121
chr5	67248000	67264000	chr5	68240000	68256000	0.00964463	2.59921
chr5	67264000	67280000	chr5	67808000	67824000	0.0780976	2.59921
chr5	67280000	67296000	chr5	67664000	67680000	0.166906	3.2
chr5	67504000	67520000	chr5	68240000	68256000	0.139771	3.67583
chr5	67664000	67680000	chr5	68224000	68240000	0.128644	2.59921
chr5	67808000	67824000	chr5	68224000	68240000	0.114721	2.59921
chr5	68000000	68016000	chr5	68224000	68240000	0.167949	2.11121
chr5	68272000	68288000	chr5	68448000	68464000	0.0911016	2.11121
chr5	68288000	68304000	chr5	68960000	68976000	0.136529	2.59921
chr5	71776000	71792000	chr5	72304000	72320000	0.0249563	2.11121
chr5	71792000	71808000	chr5	72128000	72144000	0.139771	2.59921
chr5	71936000	71952000	chr5	72288000	72304000	0.139771	2.11121
chr5	72112000	72128000	chr5	72288000	72304000	0.0465363	2.11121
chr5	72368000	72384000	chr5	72832000	72848000	0.0282598	2.59921
chr5	72352000	72368000	chr5	72960000	72976000	0.158499	2.11121
chr5	72368000	72384000	chr5	72512000	72528000	0.0474577	2.11121
chr5	72560000	72576000	chr5	72832000	72848000	0.0697334	2.59921
chr5	73584000	73600000	chr5	73776000	73792000	0.00639772	2.11121
chr5	73888000	73904000	chr5	74640000	74656000	0.00639772	2.11121
chr5	76576000	76592000	chr5	76784000	76800000	0.198972	2.11121
chr5	76592000	76608000	chr5	77008000	77024000	0.0712969	2.11121
chr5	77120000	77136000	chr5	77456000	77472000	0.0446418	3.67583
chr5	78320000	78336000	chr5	78944000	78960000	0.0759134	2.59921
chr5	78400000	78416000	chr5	78944000	78960000	0.131675	4.52548
chr5	78464000	78480000	chr5	78960000	78976000	0.0462707	2.59921
chr5	78512000	78528000	chr5	78640000	78656000	0.197079	2.59921
chr5	79552000	79568000	chr5	79856000	79872000	0.0465488	2.11121
chr5	80096000	80112000	chr5	80288000	80304000	0.00639772	2.11121
chr5	80688000	80704000	chr5	81184000	81200000	0.114721	2.11121
chr5	81440000	81456000	chr5	82192000	82208000	0.0695214	4.22243
chr5	81504000	81520000	chr5	81728000	81744000	0.0911016	2.59921
chr5	81504000	81520000	chr5	82160000	82176000	0.173453	2.11121
chr5	82320000	82336000	chr5	83072000	83088000	0.174763	2.11121
chr5	82336000	82352000	chr5	83504000	83520000	0.0446418	3.2
chr5	82352000	82368000	chr5	82624000	82640000	0.177524	2.59921
chr5	87776000	87792000	chr5	88672000	88688000	0.0300185	2.11121
chr5	118992000	119008000	chr5	119408000	119424000	0.185384	2.59921
chr5	119264000	119280000	chr5	119392000	119408000	0.129485	2.11121
chr5	121952000	121968000	chr5	122096000	122112000	0.176096	2.11121
chr5	122192000	122208000	chr5	122400000	122416000	0.0958378	2.11121
chr5	122496000	122512000	chr5	123072000	123088000	0.185202	2.59921
chr5	122512000	122528000	chr5	123376000	123392000	0.0457305	2.11121
chr5	122896000	122912000	chr5	123344000	123360000	0.134197	2.11121
chr5	123664000	123680000	chr5	124432000	124448000	0.161211	2.11121
chr5	126352000	126368000	chr5	126528000	126544000	0.00312094	2.11121
chr5	126656000	126672000	chr5	126784000	126800000	0.143533	2.11121
chr5	127552000	127568000	chr5	128192000	128208000	0.155752	2.11121
chr5	131584000	131600000	chr5	132000000	132016000	0.0253769	2.11121
chr5	131808000	131824000	chr5	132016000	132032000	0.19941	2.11121
chr5	132224000	132240000	chr5	132496000	132512000	0.185202	2.59921
chr5	133088000	133104000	chr5	133984000	134000000	0.0457305	2.11121
chr5	133104000	133120000	chr5	133280000	133296000	0.190868	2.11121
chr5	133104000	133120000	chr5	133904000	133920000	0.115611	5.19842
chr5	133408000	133424000	chr5	133904000	133920000	0.143533	3.67583
chr5	134160000	134176000	chr5	134592000	134608000	0.160988	3.2
chr5	134192000	134208000	chr5	134864000	134880000	0.186067	2.59921
chr5	134368000	134384000	chr5	134576000	134592000	0.02514	3.2
chr5	135888000	135904000	chr5	136208000	136224000	0.02514	2.11121
chr5	136784000	136800000	chr5	137488000	137504000	0.0305296	2.11121
chr5	137312000	137328000	chr5	137488000	137504000	0.0532548	2.11121
chr5	137776000	137792000	chr5	138032000	138048000	0.161211	2.11121
chr5	137776000	137792000	chr5	138128000	138144000	0.190055	2.11121
chr5	138576000	138592000	chr5	139296000	139312000	0.02514	3.67583
chr5	139088000	139104000	chr5	139264000	139280000	0.184602	2.11121
chr5	139776000	139792000	chr5	139968000	139984000	0.0951434	2.11121
chr5	140384000	140400000	chr5	140688000	140704000	0.0457305	2.59921
chr5	140688000	140704000	chr5	141568000	141584000	0.168218	3.67583
chr5	140832000	140848000	chr5	141376000	141392000	0.120599	2.11121
chr5	141216000	141232000	chr5	141552000	141568000	0.0951434	2.11121
chr5	141680000	141696000	chr5	141936000	141952000	0.00312094	2.59921
chr5	141984000	142000000	chr5	142560000	142576000	0.0958378	2.11121
chr5	141984000	142000000	chr5	142672000	142688000	0.155752	2.11121
chr5	142000000	142016000	chr5	142128000	142144000	0.185202	2.11121
chr5	142144000	142160000	chr5	142544000	142560000	0.0927946	2.11121
chr5	142160000	142176000	chr5	142672000	142688000	0.185202	2.59921
chr5	142720000	142736000	chr5	142864000	142880000	0.00312094	2.11121
chr5	142912000	142928000	chr5	144144000	144160000	0.147884	2.11121
chr5	142928000	142944000	chr5	143808000	143824000	0.0503947	2.11121
chr5	143008000	143024000	chr5	144144000	144160000	0.161211	2.11121
chr5	143152000	143168000	chr5	143392000	143408000	0.190055	2.59921
chr5	143408000	143424000	chr5	143808000	143824000	0.0532548	2.59921
chr5	144192000	144208000	chr5	145824000	145840000	0.0391566	2.11121
chr5	146176000	146192000	chr5	146432000	146448000	0.184602	2.11121
chr5	146544000	146560000	chr5	146960000	146976000	0.0245899	2.59921
chr5	177568000	177584000	chr5	178160000	178176000	0.0540587	2.59921
chr5	178272000	178288000	chr5	178544000	178560000	0.0118266	2.59921
chr5	178896000	178912000	chr5	179488000	179504000	0.056677	2.11121
chr5	179056000	179072000	chr5	179488000	179504000	0.056677	2.11121
chr5	179152000	179168000	chr5	179488000	179504000	0.0162074	2.59921
chr5	179168000	179184000	chr5	179344000	179360000	0.121546	2.11121
chr5	180816000	180832000	chr5	181200000	181216000	0.18191	3.67583
chr5	147216000	147232000	chr5	147376000	147392000	0.167404	2.11121
chr5	147216000	147232000	chr5	147568000	147584000	0.00713268	2.11121
chr5	147424000	147440000	chr5	147552000	147568000	0.0126527	2.11121
chr5	147632000	147648000	chr5	147808000	147824000	0.0354209	2.11121
chr5	148432000	148448000	chr5	148720000	148736000	0.156081	2.11121
chr5	148720000	148736000	chr5	149008000	149024000	0.00775542	2.11121
chr5	148720000	148736000	chr5	149120000	149136000	0.139401	2.11121
chr5	149440000	149456000	chr5	149552000	149568000	0.00644669	2.11121
chr5	149632000	149648000	chr5	149824000	149840000	0.00577614	2.11121
chr5	149632000	149648000	chr5	149968000	149984000	0.0326933	2.11121
chr5	150000000	150016000	chr5	150416000	150432000	0.169999	2.11121
chr5	151440000	151456000	chr5	151632000	151648000	0.117448	2.11121
chr5	151440000	151456000	chr5	151744000	151760000	0.0530224	2.11121
chr5	151824000	151840000	chr5	152144000	152160000	0.0318305	2.11121
chr5	151824000	151840000	chr5	152304000	152320000	0.115902	3.2
chr5	152544000	152560000	chr5	153952000	153968000	0.00831998	2.59921
chr5	153488000	153504000	chr5	153952000	153968000	0.0164492	2.11121
chr5	154064000	154080000	chr5	154400000	154416000	0.00713268	2.11121
chr5	154464000	154480000	chr5	154608000	154624000	0.139401	2.11121
chr5	154640000	154656000	chr5	154816000	154832000	0.0109615	2.11121
chr5	156208000	156224000	chr5	156816000	156832000	0.175007	2.59921
chr5	157344000	157360000	chr5	157712000	157728000	0.0213025	3.2
chr5	157424000	157440000	chr5	157712000	157728000	0.0272388	2.59921
chr5	157808000	157824000	chr5	157968000	157984000	0.0543434	2.11121
chr5	157808000	157824000	chr5	159120000	159136000	0.0094231	3.67583
chr5	158000000	158016000	chr5	159104000	159120000	0.00713268	3.2
chr5	158016000	158032000	chr5	158688000	158704000	0.119813	2.11121
chr5	158160000	158176000	chr5	158688000	158704000	0.0501784	2.11121
chr5	158176000	158192000	chr5	158992000	159008000	0.156081	2.59921
chr5	158160000	158176000	chr5	159104000	159120000	0.00426983	2.11121
chr5	158688000	158704000	chr5	159088000	159104000	0.00577614	2.11121
chr5	158880000	158896000	chr5	159056000	159072000	0.193717	2.11121
chr5	159296000	159312000	chr5	159968000	159984000	0.0399877	2.59921
chr5	159456000	159472000	chr5	159952000	159968000	0.00577614	2.59921
chr5	160016000	160032000	chr5	160352000	160368000	0.00732072	2.11121
chr5	160192000	160208000	chr5	160368000	160384000	0.0398913	2.59921
chr5	162704000	162720000	chr5	162928000	162944000	0.135007	2.11121
chr5	164016000	164032000	chr5	164496000	164512000	0.00877958	2.11121
chr5	167712000	167728000	chr5	168208000	168224000	0.133334	2.59921
chr5	168672000	168688000	chr5	169312000	169328000	0.0349272	2.11121
chr5	168672000	168688000	chr5	169568000	169584000	0.00577614	2.11121
chr5	168960000	168976000	chr5	169552000	169568000	0.00713268	2.11121
chr5	168992000	169008000	chr5	169296000	169312000	0.0165752	2.11121
chr5	169088000	169104000	chr5	169536000	169552000	0.177638	2.11121
chr5	169168000	169184000	chr5	169552000	169568000	0.184986	2.59921
chr5	170224000	170240000	chr5	170400000	170416000	0.183753	2.11121
chr5	170224000	170240000	chr5	170624000	170640000	0.0194945	2.11121
chr5	170432000	170448000	chr5	170624000	170640000	0.0109615	2.11121
chr5	171424000	171440000	chr5	171872000	171888000	0.00577614	2.59921
chr5	171424000	171440000	chr5	172032000	172048000	0.00877958	2.59921
chr5	171408000	171424000	chr5	172192000	172208000	0.117448	2.59921
chr5	171424000	171440000	chr5	171632000	171648000	0.076982	2.11121
chr5	172448000	172464000	chr5	172928000	172944000	0.0151369	3.67583
chr5	172464000	172480000	chr5	172672000	172688000	0.00577614	2.59921
chr5	172736000	172752000	chr5	172896000	172912000	0.00426983	2.11121
chr5	173296000	173312000	chr5	173568000	173584000	0.139401	2.11121
chr5	173616000	173632000	chr5	173968000	173984000	0.0052359	2.11121
chr5	173616000	173632000	chr5	174304000	174320000	0.0122912	2.11121
chr5	174048000	174064000	chr5	174304000	174320000	0.00877958	2.11121
chr5	174416000	174432000	chr5	174784000	174800000	0.0326933	2.11121
chr5	174944000	174960000	chr5	175440000	175456000	0.00426983	2.11121
chr5	175536000	175552000	chr5	175696000	175712000	0.0396487	2.11121
chr6	63328000	63344000	chr6	63792000	63808000	0.0910925	3.67583
chr6	63600000	63616000	chr6	63760000	63776000	0.0765384	2.11121
chr6	64000000	64016000	chr6	64336000	64352000	0.0951145	2.11121
chr6	70704000	70720000	chr6	70880000	70896000	0.189805	2.11121
chr6	71552000	71568000	chr6	72064000	72080000	0.0413	3.2
chr6	72400000	72416000	chr6	73168000	73184000	0.0872681	2.11121
chr6	72608000	72624000	chr6	73120000	73136000	0.0328875	3.2
chr6	72624000	72640000	chr6	72960000	72976000	0.189805	2.59921
chr6	73712000	73728000	chr6	75216000	75232000	0.0705975	3.2
chr6	73840000	73856000	chr6	75216000	75232000	0.0921495	2.11121
chr6	75280000	75296000	chr6	75504000	75520000	0.0162354	2.11121
chr6	79072000	79088000	chr6	79552000	79568000	0.164997	2.11121
chr6	80208000	80224000	chr6	80480000	80496000	0.188716	2.11121
chr6	80752000	80768000	chr6	81968000	81984000	0.139266	2.11121
chr6	81472000	81488000	chr6	81712000	81728000	0.169899	2.11121
chr6	81728000	81744000	chr6	82000000	82016000	0.139508	3.2
chr6	82272000	82288000	chr6	83040000	83056000	0.0163553	2.11121
chr6	82288000	82304000	chr6	82560000	82576000	0.195459	2.11121
chr6	83232000	83248000	chr6	83520000	83536000	0.075677	3.67583
chr6	83872000	83888000	chr6	84208000	84224000	0.0497669	2.59921
chr6	84416000	84432000	chr6	84768000	84784000	0.132614	2.11121
chr6	84784000	84800000	chr6	84992000	85008000	0.165199	2.11121
chr6	85008000	85024000	chr6	85328000	85344000	0.192694	2.11121
chr6	85120000	85136000	chr6	85312000	85328000	0.173399	2.59921
chr6	87920000	87936000	chr6	88816000	88832000	0.0866514	4.22243
chr6	87936000	87952000	chr6	88480000	88496000	0.0771698	2.11121
chr6	88976000	88992000	chr6	89248000	89264000	0.0551609	2.11121
chr6	88976000	88992000	chr6	89360000	89376000	0.0910925	2.11121
chr6	89104000	89120000	chr6	89344000	89360000	0.189805	2.59921
chr6	33568000	33584000	chr6	34144000	34160000	0.130454	2.11121
chr6	33728000	33744000	chr6	34416000	34432000	0.172402	2.11121
chr6	33760000	33776000	chr6	34128000	34144000	0.0264194	4.22243
chr6	34192000	34208000	chr6	34592000	34608000	0.174152	2.59921
chr6	34208000	34224000	chr6	34400000	34416000	0.0107196	2.11121
chr6	34976000	34992000	chr6	35136000	35152000	0.154905	2.11121
chr6	34976000	34992000	chr6	35232000	35248000	0.0493225	2.11121
chr6	35328000	35344000	chr6	35712000	35728000	0.153159	2.11121
chr6	35568000	35584000	chr6	35728000	35744000	0.0190137	2.11121
chr6	36128000	36144000	chr6	36352000	36368000	0.111398	2.11121
chr6	36432000	36448000	chr6	36720000	36736000	0.153159	2.11121
chr6	36608000	36624000	chr6	36736000	36752000	0.0938521	2.11121
chr6	36608000	36624000	chr6	36848000	36864000	0.132094	2.11121
chr6	36752000	36768000	chr6	36992000	37008000	0.153159	2.11121
chr6	36880000	36896000	chr6	37184000	37200000	0.0231035	2.11121
chr6	37024000	37040000	chr6	37184000	37200000	0.00478805	2.11121
chr6	37344000	37360000	chr6	37680000	37696000	0.0846529	2.59921
chr6	37744000	37760000	chr6	38496000	38512000	0.0650971	3.67583
chr6	37920000	37936000	chr6	38480000	38496000	0.1528	2.11121
chr6	38048000	38064000	chr6	38480000	38496000	0.0455153	2.59921
chr6	39024000	39040000	chr6	40848000	40864000	0.179485	2.11121
chr6	39152000	39168000	chr6	39296000	39312000	0.0231035	2.11121
chr6	39344000	39360000	chr6	40576000	40592000	0.0938521	2.11121
chr6	39360000	39376000	chr6	40816000	40832000	0.0493225	2.11121
chr6	39344000	39360000	chr6	41040000	41056000	0.0192911	2.11121
chr6	39360000	39376000	chr6	39888000	39904000	0.0107196	2.11121
chr6	39360000	39376000	chr6	40320000	40336000	0.0826272	2.59921
chr6	39376000	39392000	chr6	39776000	39792000	0.0231035	2.11121
chr6	39936000	39952000	chr6	41040000	41056000	0.0231035	3.2
chr6	39984000	40000000	chr6	40800000	40816000	0.0591513	2.59921
chr6	41392000	41408000	chr6	41600000	41616000	0.0509237	3.67583
chr6	41776000	41792000	chr6	42048000	42064000	0.049042	2.11121
chr6	42224000	42240000	chr6	42528000	42544000	0.0455153	2.11121
chr6	42624000	42640000	chr6	43168000	43184000	0.0597806	2.11121
chr6	42656000	42672000	chr6	42864000	42880000	0.0107196	2.11121
chr6	42896000	42912000	chr6	43152000	43168000	0.132094	2.59921
chr6	43632000	43648000	chr6	44080000	44096000	0.0192911	2.59921
chr6	43760000	43776000	chr6	44064000	44080000	0.0148192	2.11121
chr6	44480000	44496000	chr6	45712000	45728000	0.0846529	2.59921
chr6	44640000	44656000	chr6	45712000	45728000	0.0632544	2.11121
chr6	44640000	44656000	chr6	45920000	45936000	0.1528	2.59921
chr6	46080000	46096000	chr6	46400000	46416000	0.0324626	2.11121
chr6	46064000	46080000	chr6	46624000	46640000	0.179054	2.59921
chr6	46416000	46432000	chr6	46624000	46640000	0.0107875	2.11121
chr6	46864000	46880000	chr6	46976000	46992000	0.0938521	2.59921
chr6	46848000	46864000	chr6	47296000	47312000	0.165362	2.11121
chr6	47408000	47424000	chr6	47744000	47760000	0.123854	3.67583
chr6	50800000	50816000	chr6	52000000	52016000	0.136795	2.59921
chr6	52400000	52416000	chr6	52640000	52656000	0.014453	2.11121
chr6	53168000	53184000	chr6	53456000	53472000	0.0107196	2.11121
chr6	53168000	53184000	chr6	53664000	53680000	0.101739	2.59921
chr6	53488000	53504000	chr6	53664000	53680000	0.0597806	2.11121
chr6	53776000	53792000	chr6	53936000	53952000	0.166289	2.11121
chr6	53984000	54000000	chr6	54240000	54256000	0.0782206	2.11121
chr6	53984000	54000000	chr6	55056000	55072000	0.196021	2.11121
chr6	53984000	54000000	chr6	55232000	55248000	0.0536742	2.11121
chr6	55440000	55456000	chr6	55888000	55904000	0.0373305	2.11121
chr6	55968000	55984000	chr6	56272000	56288000	0.0107196	2.59921
chr6	56352000	56368000	chr6	56560000	56576000	0.0107875	2.11121
chr6	89424000	89440000	chr6	89600000	89616000	0.0631627	2.11121
chr6	89952000	89968000	chr6	90432000	90448000	0.0229753	5.19842
chr6	96880000	96896000	chr6	97056000	97072000	0.188762	2.59921
chr6	99472000	99488000	chr6	99744000	99760000	0.0698694	2.11121
chr6	100112000	100128000	chr6	100480000	100496000	0.0617752	2.11121
chr6	105088000	105104000	chr6	105392000	105408000	0.15785	2.11121
chr6	105440000	105456000	chr6	106256000	106272000	0.0769391	3.67583
chr6	106432000	106448000	chr6	106560000	106576000	0.15785	2.11121
chr6	106608000	106624000	chr6	106976000	106992000	0.16375	3.2
chr6	107488000	107504000	chr6	107648000	107664000	0.182793	2.11121
chr6	108096000	108112000	chr6	108496000	108512000	0.00513629	2.11121
chr6	108096000	108112000	chr6	109056000	109072000	0.183531	2.59921
chr6	108544000	108560000	chr6	108864000	108880000	0.0104902	2.59921
chr6	108544000	108560000	chr6	109072000	109088000	0.00461044	2.11121
chr6	109184000	109200000	chr6	109376000	109392000	0.0971228	2.11121
chr6	109696000	109712000	chr6	110032000	110048000	0.0165155	2.11121
chr6	110176000	110192000	chr6	110384000	110400000	0.172168	2.11121
chr6	110528000	110544000	chr6	110960000	110976000	0.148061	2.59921
chr6	110672000	110688000	chr6	110944000	110960000	0.061364	2.11121
chr6	111328000	111344000	chr6	111632000	111648000	0.15785	3.67583
chr6	111712000	111728000	chr6	112016000	112032000	0.00366348	2.11121
chr6	112320000	112336000	chr6	113936000	113952000	0.172994	2.11121
chr6	112768000	112784000	chr6	113904000	113920000	0.0631627	2.11121
chr6	113104000	113120000	chr6	113872000	113888000	0.15785	2.11121
chr6	113312000	113328000	chr6	113856000	113872000	0.188201	2.11121
chr6	113552000	113568000	chr6	113840000	113856000	0.189028	2.11121
chr6	116256000	116272000	chr6	116544000	116560000	0.00513629	2.11121
chr6	116272000	116288000	chr6	116416000	116432000	0.15785	2.11121
chr6	576000	592000	chr6	1408000	1424000	0.0187604	2.59921
chr6	784000	800000	chr6	1408000	1424000	0.0393572	2.59921
chr6	1568000	1584000	chr6	2704000	2720000	0.0521717	3.2
chr6	1600000	1616000	chr6	2208000	2224000	0.12453	2.11121
chr6	1600000	1616000	chr6	2352000	2368000	0.0801814	2.11121
chr6	1584000	1600000	chr6	2624000	2640000	0.0169058	2.11121
chr6	1600000	1616000	chr6	2096000	2112000	0.0131691	2.11121
chr6	1616000	1632000	chr6	1792000	1808000	0.168867	2.11121
chr6	1616000	1632000	chr6	1872000	1888000	0.102128	2.59921
chr6	1728000	1744000	chr6	2624000	2640000	0.11889	2.59921
chr6	3120000	3136000	chr6	4000000	4016000	0.0624136	2.11121
chr6	3264000	3280000	chr6	3984000	4000000	0.0131691	2.11121
chr6	3280000	3296000	chr6	3712000	3728000	0.00479721	2.11121
chr6	3408000	3424000	chr6	3712000	3728000	0.117765	2.59921
chr6	3728000	3744000	chr6	3888000	3904000	0.107139	2.11121
chr6	3728000	3744000	chr6	3984000	4000000	0.007873	2.11121
chr6	4288000	4304000	chr6	4944000	4960000	0.120411	2.11121
chr6	5152000	5168000	chr6	5392000	5408000	0.0788877	2.11121
chr6	5472000	5488000	chr6	6032000	6048000	0.151177	2.11121
chr6	6048000	6064000	chr6	6528000	6544000	0.071373	2.11121
chr6	6192000	6208000	chr6	6496000	6512000	0.0919083	2.11121
chr6	6688000	6704000	chr6	7088000	7104000	0.197018	2.11121
chr6	6688000	6704000	chr6	7600000	7616000	0.0169058	2.11121
chr6	6704000	6720000	chr6	7248000	7264000	0.00479721	2.11121
chr6	7280000	7296000	chr6	7584000	7600000	0.165858	3.2
chr6	7712000	7728000	chr6	8000000	8016000	0.00951198	2.11121
chr6	9504000	9520000	chr6	10432000	10448000	0.135436	2.11121
chr6	11152000	11168000	chr6	11488000	11504000	0.00570654	2.59921
chr6	11568000	11584000	chr6	12016000	12032000	0.135982	2.11121
chr6	11616000	11632000	chr6	12592000	12608000	0.0111938	2.59921
chr6	11648000	11664000	chr6	12048000	12064000	0.0947883	3.67583
chr6	11632000	11648000	chr6	12240000	12256000	0.00903639	3.67583
chr6	11632000	11648000	chr6	12880000	12896000	0.107139	2.59921
chr6	12288000	12304000	chr6	12592000	12608000	0.141766	2.59921
chr6	12912000	12928000	chr6	13312000	13328000	0.0131691	2.59921
chr6	12912000	12928000	chr6	13536000	13552000	0.0549521	2.11121
chr6	13344000	13360000	chr6	13536000	13552000	0.0111938	2.11121
chr6	13904000	13920000	chr6	14064000	14080000	0.071373	2.11121
chr6	14112000	14128000	chr6	16144000	16160000	0.11059	2.11121
chr6	14160000	14176000	chr6	15616000	15632000	0.0520071	3.2
chr6	14192000	14208000	chr6	15472000	15488000	0.0624136	2.59921
chr6	15680000	15696000	chr6	16176000	16192000	0.00570654	3.67583
chr6	16528000	16544000	chr6	16752000	16768000	0.0393572	2.11121
chr6	16784000	16800000	chr6	16960000	16976000	0.184267	2.11121
chr6	17152000	17168000	chr6	17568000	17584000	0.00479721	2.11121
chr6	17280000	17296000	chr6	17408000	17424000	0.167912	2.11121
chr6	17280000	17296000	chr6	17568000	17584000	0.174899	2.11121
chr6	17840000	17856000	chr6	18112000	18128000	0.0131691	2.59921
chr6	18320000	18336000	chr6	18496000	18512000	0.00902475	2.11121
chr6	18576000	18592000	chr6	20048000	20064000	0.0219804	2.11121
chr6	20288000	20304000	chr6	20512000	20528000	0.0131691	2.11121
chr6	20560000	20576000	chr6	21584000	21600000	0.0345432	2.11121
chr6	24848000	24864000	chr6	25040000	25056000	0.0427294	2.59921
chr6	25072000	25088000	chr6	25584000	25600000	0.137857	2.11121
chr6	25248000	25264000	chr6	25520000	25536000	0.00479721	2.59921
chr6	26016000	26032000	chr6	27824000	27840000	0.0549521	2.11121
chr6	26064000	26080000	chr6	27136000	27152000	0.0831265	2.59921
chr6	26176000	26192000	chr6	27824000	27840000	0.0992728	3.2
chr6	26176000	26192000	chr6	26560000	26576000	0.0831265	2.11121
chr6	26256000	26272000	chr6	27824000	27840000	0.0521717	3.67583
chr6	26304000	26320000	chr6	27136000	27152000	0.0624136	2.59921
chr6	26320000	26336000	chr6	26544000	26560000	0.00479721	2.59921
chr6	26560000	26576000	chr6	27792000	27808000	0.173834	2.11121
chr6	26608000	26624000	chr6	27104000	27120000	0.174119	3.67583
chr6	27152000	27168000	chr6	27488000	27504000	0.0163061	2.11121
chr6	27152000	27168000	chr6	27776000	27792000	0.00479721	2.59921
chr6	27152000	27168000	chr6	27888000	27904000	0.0187013	2.11121
chr6	27488000	27504000	chr6	27760000	27776000	0.0143205	2.11121
chr6	28128000	28144000	chr6	28352000	28368000	0.137847	2.59921
chr6	146848000	146864000	chr6	147280000	147296000	0.0341132	2.11121
chr6	147488000	147504000	chr6	148112000	148128000	0.0951603	3.67583
chr6	148176000	148192000	chr6	148448000	148464000	0.0539224	2.11121
chr6	148560000	148576000	chr6	148960000	148976000	0.0183177	2.11121
chr6	148560000	148576000	chr6	149440000	149456000	0.10082	2.11121
chr6	148736000	148752000	chr6	148944000	148960000	0.0485865	2.59921
chr6	149040000	149056000	chr6	149440000	149456000	0.0183177	3.67583
chr6	150064000	150080000	chr6	150816000	150832000	0.0242415	2.11121
chr6	150080000	150096000	chr6	150336000	150352000	0.142026	2.11121
chr6	150416000	150432000	chr6	150800000	150816000	0.00952683	2.11121
chr6	150880000	150896000	chr6	151344000	151360000	0.00952683	2.11121
chr6	151040000	151056000	chr6	151296000	151312000	0.00952683	3.2
chr6	151424000	151440000	chr6	152272000	152288000	0.0539224	2.59921
chr6	151456000	151472000	chr6	152128000	152144000	0.104516	2.11121
chr6	151680000	151696000	chr6	152256000	152272000	0.161362	3.2
chr6	151760000	151776000	chr6	152112000	152128000	0.172207	2.11121
chr6	154672000	154688000	chr6	154800000	154816000	0.161934	2.11121
chr6	154672000	154688000	chr6	155168000	155184000	0.1586	2.11121
chr6	154896000	154912000	chr6	155200000	155216000	0.0400083	3.2
chr6	155328000	155344000	chr6	155520000	155536000	0.0110179	2.11121
chr6	156784000	156800000	chr6	157008000	157024000	0.162479	2.11121
chr6	157344000	157360000	chr6	157616000	157632000	0.0730412	3.67583
chr6	157344000	157360000	chr6	157904000	157920000	0.183775	3.67583
chr6	158208000	158224000	chr6	158576000	158592000	0.0341132	2.11121
chr6	158208000	158224000	chr6	158672000	158688000	0.176196	2.59921
chr6	158704000	158720000	chr6	158960000	158976000	0.0793746	2.11121
chr6	159152000	159168000	chr6	159648000	159664000	0.00952683	2.11121
chr6	159184000	159200000	chr6	159440000	159456000	0.183775	2.59921
chr6	159856000	159872000	chr6	160448000	160464000	0.0730412	3.2
chr6	160096000	160112000	chr6	160448000	160464000	0.0110179	2.11121
chr6	160928000	160944000	chr6	161360000	161376000	0.0242415	2.11121
chr6	161136000	161152000	chr6	161360000	161376000	0.0539224	2.11121
chr6	161408000	161424000	chr6	161696000	161712000	0.0710914	2.11121
chr6	163424000	163440000	chr6	163952000	163968000	0.0183177	2.11121
chr6	163552000	163568000	chr6	163936000	163952000	0.176196	2.11121
chr6	165424000	165440000	chr6	165840000	165856000	0.0242415	2.11121
chr6	165888000	165904000	chr6	166096000	166112000	0.0110179	2.11121
chr6	118288000	118304000	chr6	118528000	118544000	0.021686	3.67583
chr6	118272000	118288000	chr6	118768000	118784000	0.05351	2.11121
chr6	118960000	118976000	chr6	119088000	119104000	0.0270871	2.11121
chr6	121024000	121040000	chr6	121248000	121264000	0.198219	2.11121
chr6	121424000	121440000	chr6	122192000	122208000	0.100789	2.11121
chr6	121440000	121456000	chr6	121840000	121856000	0.0341019	2.11121
chr6	121424000	121440000	chr6	122032000	122048000	0.0741416	2.11121
chr6	123392000	123408000	chr6	123696000	123712000	0.0149253	3.2
chr6	124864000	124880000	chr6	125104000	125120000	0.00908827	2.11121
chr6	125168000	125184000	chr6	125760000	125776000	0.0260038	2.59921
chr6	125312000	125328000	chr6	125760000	125776000	0.00399393	2.11121
chr6	125312000	125328000	chr6	125952000	125968000	0.144087	2.59921
chr6	125584000	125600000	chr6	125744000	125760000	0.16127	2.11121
chr6	125792000	125808000	chr6	125952000	125968000	0.0544444	2.11121
chr6	126032000	126048000	chr6	127120000	127136000	0.058859	3.67583
chr6	126016000	126032000	chr6	126816000	126832000	0.151878	2.11121
chr6	126112000	126128000	chr6	127104000	127120000	0.100183	2.59921
chr6	126656000	126672000	chr6	127088000	127104000	0.198219	2.11121
chr6	126784000	126800000	chr6	127088000	127104000	0.1012	2.11121
chr6	127296000	127312000	chr6	127520000	127536000	0.152735	2.11121
chr6	129600000	129616000	chr6	129744000	129760000	0.0268118	2.11121
chr6	130320000	130336000	chr6	130848000	130864000	0.0149253	3.2
chr6	130336000	130352000	chr6	130704000	130720000	0.0307665	2.59921
chr6	130896000	130912000	chr6	131088000	131104000	0.0212606	2.59921
chr6	131920000	131936000	chr6	132208000	132224000	0.00800739	2.59921
chr6	132288000	132304000	chr6	132480000	132496000	0.100626	2.11121
chr6	132816000	132832000	chr6	133536000	133552000	0.0652116	2.11121
chr6	132928000	132944000	chr6	133520000	133536000	0.0595956	2.11121
chr6	133184000	133200000	chr6	133504000	133520000	0.0495655	2.59921
chr6	133568000	133584000	chr6	133904000	133920000	0.021686	2.11121
chr6	133568000	133584000	chr6	134096000	134112000	0.0495655	2.11121
chr6	133936000	133952000	chr6	134080000	134096000	0.0148758	2.11121
chr6	134128000	134144000	chr6	135040000	135056000	0.144087	2.11121
chr6	134144000	134160000	chr6	134880000	134896000	0.00800739	3.67583
chr6	134176000	134192000	chr6	134624000	134640000	0.0268118	2.59921
chr6	135520000	135536000	chr6	136224000	136240000	0.0124509	2.11121
chr6	135552000	135568000	chr6	135936000	135952000	0.128842	2.59921
chr6	135872000	135888000	chr6	136224000	136240000	0.198915	2.59921
chr6	136624000	136640000	chr6	136784000	136800000	0.0322421	2.11121
chr6	137088000	137104000	chr6	137312000	137328000	0.165903	2.59921
chr6	137088000	137104000	chr6	137408000	137424000	0.181837	2.11121
chr6	137088000	137104000	chr6	137632000	137648000	0.052085	2.11121
chr6	137264000	137280000	chr6	137968000	137984000	0.144087	2.59921
chr6	137280000	137296000	chr6	137632000	137648000	0.0357979	2.59921
chr6	137696000	137712000	chr6	137952000	137968000	0.0149253	2.11121
chr6	138112000	138128000	chr6	138736000	138752000	0.129487	2.11121
chr6	138576000	138592000	chr6	138768000	138784000	0.128842	2.11121
chr6	138800000	138816000	chr6	138976000	138992000	0.0740036	2.11121
chr6	139216000	139232000	chr6	139344000	139360000	0.198003	2.11121
chr6	139376000	139392000	chr6	139872000	139888000	0.198003	2.59921
chr6	139376000	139392000	chr6	140432000	140448000	0.198003	2.11121
chr6	139392000	139408000	chr6	139744000	139760000	0.128842	2.11121
chr6	141296000	141312000	chr6	141552000	141568000	0.106689	2.11121
chr6	141664000	141680000	chr6	142064000	142080000	0.112279	2.59921
chr6	142464000	142480000	chr6	143424000	143440000	0.0357979	2.11121
chr6	142560000	142576000	chr6	143424000	143440000	0.165903	2.11121
chr6	142672000	142688000	chr6	143424000	143440000	0.0143727	2.11121
chr6	142688000	142704000	chr6	143248000	143264000	0.165903	2.59921
chr6	142704000	142720000	chr6	143040000	143056000	0.132742	2.11121
chr6	142848000	142864000	chr6	143440000	143456000	0.198003	3.2
chr6	143024000	143040000	chr6	143408000	143424000	0.130761	2.11121
chr6	143568000	143584000	chr6	144016000	144032000	0.00800739	2.11121
chr6	144096000	144112000	chr6	144480000	144496000	0.0270871	2.11121
chr6	144256000	144272000	chr6	144448000	144464000	0.0855449	3.2
chr6	145952000	145968000	chr6	146672000	146688000	0.0515181	2.59921
chr7	64176000	64192000	chr7	64608000	64624000	0.0336489	2.11121
chr7	64304000	64320000	chr7	64576000	64592000	0.143564	2.11121
chr7	64944000	64960000	chr7	65296000	65312000	0.103348	2.11121
chr7	66064000	66080000	chr7	66640000	66656000	0.171398	3.2
chr7	66128000	66144000	chr7	66480000	66496000	0.126448	2.11121
chr7	68176000	68192000	chr7	69920000	69936000	0.159424	2.11121
chr7	68304000	68320000	chr7	69984000	70000000	0.199328	2.11121
chr7	69136000	69152000	chr7	70064000	70080000	0.18594	2.59921
chr7	70032000	70048000	chr7	70688000	70704000	0.126448	2.11121
chr7	70192000	70208000	chr7	70672000	70688000	0.150846	2.59921
chr7	70384000	70400000	chr7	70656000	70672000	0.170004	2.59921
chr7	70832000	70848000	chr7	71728000	71744000	0.0336489	2.11121
chr7	70848000	70864000	chr7	71536000	71552000	0.150846	3.67583
chr7	70880000	70896000	chr7	71216000	71232000	0.182449	3.2
chr7	70944000	70960000	chr7	71728000	71744000	0.173651	3.2
chr7	73856000	73872000	chr7	74176000	74192000	0.0821164	2.11121
chr7	73856000	73872000	chr7	74384000	74400000	0.14414	2.11121
chr7	73872000	73888000	chr7	74016000	74032000	0.0336489	2.59921
chr7	74080000	74096000	chr7	74384000	74400000	0.178743	2.59921
chr7	74192000	74208000	chr7	74384000	74400000	0.094081	2.11121
chr7	75872000	75888000	chr7	76000000	76016000	0.164121	2.11121
chr7	75872000	75888000	chr7	76352000	76368000	0.177416	3.67583
chr7	77648000	77664000	chr7	77920000	77936000	0.164121	2.11121
chr7	78064000	78080000	chr7	79168000	79184000	0.187256	3.2
chr7	78096000	78112000	chr7	78912000	78928000	0.18594	2.59921
chr7	79280000	79296000	chr7	80016000	80032000	0.0598102	2.11121
chr7	79296000	79312000	chr7	79712000	79728000	0.184795	2.11121
chr7	80080000	80096000	chr7	80384000	80400000	0.0336489	2.59921
chr7	80432000	80448000	chr7	80656000	80672000	0.145961	2.11121
chr7	80688000	80704000	chr7	81280000	81296000	0.16724	2.59921
chr7	80704000	80720000	chr7	80896000	80912000	0.199328	2.11121
chr7	80704000	80720000	chr7	81440000	81456000	0.0336489	2.11121
chr7	80912000	80928000	chr7	81440000	81456000	0.184795	2.11121
chr7	81248000	81264000	chr7	81440000	81456000	0.199328	2.11121
chr7	81488000	81504000	chr7	81728000	81744000	0.145961	2.59921
chr7	82032000	82048000	chr7	82592000	82608000	0.100638	2.11121
chr7	82208000	82224000	chr7	82544000	82560000	0.184795	2.11121
chr7	83952000	83968000	chr7	84448000	84464000	0.199328	3.2
chr7	84480000	84496000	chr7	84992000	85008000	0.178743	2.59921
chr7	85040000	85056000	chr7	85552000	85568000	0.126448	2.11121
chr7	86912000	86928000	chr7	87232000	87248000	0.13116	2.11121
chr7	86928000	86944000	chr7	87120000	87136000	0.091655	2.11121
chr7	87792000	87808000	chr7	88160000	88176000	0.166434	2.11121
chr7	87904000	87920000	chr7	88096000	88112000	0.18594	2.59921
chr7	31728000	31744000	chr7	32336000	32352000	0.0878437	2.59921
chr7	31744000	31760000	chr7	32192000	32208000	0.0120381	2.59921
chr7	32800000	32816000	chr7	33072000	33088000	0.0545548	2.59921
chr7	33232000	33248000	chr7	33904000	33920000	0.141297	2.59921
chr7	33744000	33760000	chr7	33904000	33920000	0.0146901	2.11121
chr7	35696000	35712000	chr7	35888000	35904000	0.0264073	2.11121
chr7	35984000	36000000	chr7	36288000	36304000	0.00496498	2.11121
chr7	36496000	36512000	chr7	37168000	37184000	0.0874967	2.59921
chr7	36960000	36976000	chr7	37168000	37184000	0.0120381	2.11121
chr7	37232000	37248000	chr7	37488000	37504000	0.0545958	2.11121
chr7	37232000	37248000	chr7	37824000	37840000	0.0152212	2.11121
chr7	37632000	37648000	chr7	37824000	37840000	0.1826	2.59921
chr7	37888000	37904000	chr7	38208000	38224000	0.0146901	2.11121
chr7	37888000	37904000	chr7	38352000	38368000	0.133528	2.11121
chr7	38432000	38448000	chr7	38640000	38656000	0.123577	2.11121
chr7	38800000	38816000	chr7	39504000	39520000	0.0146901	2.59921
chr7	38944000	38960000	chr7	39472000	39488000	0.0756895	2.11121
chr7	40208000	40224000	chr7	41712000	41728000	0.0425354	2.11121
chr7	40320000	40336000	chr7	40768000	40784000	0.0523349	2.11121
chr7	40320000	40336000	chr7	41696000	41712000	0.178368	3.67583
chr7	40768000	40784000	chr7	41696000	41712000	0.143851	4.22243
chr7	40896000	40912000	chr7	41104000	41120000	0.193134	2.11121
chr7	41952000	41968000	chr7	42848000	42864000	0.00496498	2.11121
chr7	41968000	41984000	chr7	42208000	42224000	0.0748825	2.59921
chr7	42928000	42944000	chr7	43712000	43728000	0.150288	2.59921
chr7	42944000	42960000	chr7	43248000	43264000	0.191344	2.59921
chr7	43568000	43584000	chr7	43696000	43712000	0.0243469	2.11121
chr7	44224000	44240000	chr7	44480000	44496000	0.0354576	3.2
chr7	44592000	44608000	chr7	44848000	44864000	0.0337864	2.59921
chr7	44576000	44592000	chr7	45104000	45120000	0.0719337	2.11121
chr7	44592000	44608000	chr7	44944000	44960000	0.129167	2.59921
chr7	44848000	44864000	chr7	45104000	45120000	0.14785	2.11121
chr7	45904000	45920000	chr7	47072000	47088000	0.0421775	2.11121
chr7	45904000	45920000	chr7	47168000	47184000	0.0146901	3.2
chr7	45920000	45936000	chr7	46336000	46352000	0.0120381	2.11121
chr7	45920000	45936000	chr7	46560000	46576000	0.171376	2.59921
chr7	46144000	46160000	chr7	47088000	47104000	0.14785	2.11121
chr7	46336000	46352000	chr7	47200000	47216000	0.178291	2.11121
chr7	46368000	46384000	chr7	47072000	47088000	0.0564468	2.11121
chr7	47264000	47280000	chr7	47792000	47808000	0.0677628	2.59921
chr7	47440000	47456000	chr7	47808000	47824000	0.0228059	2.11121
chr7	47584000	47600000	chr7	47792000	47808000	0.0425354	2.11121
chr7	47968000	47984000	chr7	48096000	48112000	0.0874967	2.59921
chr7	48272000	48288000	chr7	49824000	49840000	0.14785	3.67583
chr7	50112000	50128000	chr7	51152000	51168000	0.0425354	2.59921
chr7	50240000	50256000	chr7	50992000	51008000	0.160972	2.11121
chr7	50448000	50464000	chr7	51136000	51152000	0.0545958	2.11121
chr7	50464000	50480000	chr7	50656000	50672000	0.0207044	2.11121
chr7	50464000	50480000	chr7	50800000	50816000	0.12859	2.11121
chr7	54768000	54784000	chr7	55248000	55264000	0.0120381	2.11121
chr7	54768000	54784000	chr7	55360000	55376000	0.189636	2.11121
chr7	54800000	54816000	chr7	55056000	55072000	0.159807	3.2
chr7	55280000	55296000	chr7	55408000	55424000	0.0728317	2.11121
chr7	119952000	119968000	chr7	120288000	120304000	0.14549	2.11121
chr7	121360000	121376000	chr7	121536000	121552000	0.0474029	2.11121
chr7	121744000	121760000	chr7	121984000	122000000	0.107695	2.11121
chr7	122208000	122224000	chr7	122528000	122544000	0.064785	2.59921
chr7	122560000	122576000	chr7	123120000	123136000	0.193895	2.11121
chr7	122800000	122816000	chr7	123152000	123168000	0.14549	2.11121
chr7	123600000	123616000	chr7	123856000	123872000	0.144145	2.11121
chr7	124160000	124176000	chr7	124784000	124800000	0.164343	2.11121
chr7	127696000	127712000	chr7	128192000	128208000	0.098353	3.2
chr7	129648000	129664000	chr7	130000000	130016000	0.098353	2.11121
chr7	129808000	129824000	chr7	130000000	130016000	0.155716	2.11121
chr7	150448000	150464000	chr7	150736000	150752000	0.116594	2.11121
chr7	130080000	130096000	chr7	130720000	130736000	0.064785	2.11121
chr7	151344000	151360000	chr7	151744000	151760000	0.116594	2.11121
chr7	130224000	130240000	chr7	130720000	130736000	0.0656345	3.2
chr7	151472000	151488000	chr7	151744000	151760000	0.0879173	2.11121
chr7	130896000	130912000	chr7	131024000	131040000	0.099135	2.11121
chr7	151568000	151584000	chr7	151744000	151760000	0.115492	2.11121
chr7	130896000	130912000	chr7	131472000	131488000	0.165692	2.59921
chr7	152160000	152176000	chr7	152704000	152720000	0.0964266	2.11121
chr7	131072000	131088000	chr7	131440000	131456000	0.099135	2.59921
chr7	152320000	152336000	chr7	152688000	152704000	0.0773422	2.59921
chr7	131088000	131104000	chr7	131312000	131328000	0.168752	2.11121
chr7	154912000	154928000	chr7	155344000	155360000	0.0773422	2.11121
chr7	131936000	131952000	chr7	132560000	132576000	0.099135	3.2
chr7	155184000	155200000	chr7	155328000	155344000	0.09047	2.11121
chr7	132304000	132320000	chr7	132560000	132576000	0.0316254	3.2
chr7	155600000	155616000	chr7	155744000	155760000	0.0944506	2.11121
chr7	132736000	132752000	chr7	133200000	133216000	0.192223	2.59921
chr7	155792000	155808000	chr7	156800000	156816000	0.086833	2.11121
chr7	132928000	132944000	chr7	133408000	133424000	0.193895	2.11121
chr7	155808000	155824000	chr7	156464000	156480000	0.115492	2.11121
chr7	134672000	134688000	chr7	135168000	135184000	0.0662167	2.11121
chr7	134688000	134704000	chr7	134944000	134960000	0.0174387	2.11121
chr7	134704000	134720000	chr7	134832000	134848000	0.180526	2.11121
chr7	134960000	134976000	chr7	135168000	135184000	0.193895	3.67583
chr7	135264000	135280000	chr7	135584000	135600000	0.118567	3.67583
chr7	135664000	135680000	chr7	135984000	136000000	0.0856806	2.59921
chr7	135792000	135808000	chr7	136000000	136016000	0.0463308	2.11121
chr7	137648000	137664000	chr7	137872000	137888000	0.0856806	2.11121
chr7	137648000	137664000	chr7	138016000	138032000	0.155716	2.11121
chr7	139408000	139424000	chr7	140352000	140368000	0.147708	2.11121
chr7	139472000	139488000	chr7	140016000	140032000	0.0613259	2.59921
chr7	139632000	139648000	chr7	139984000	140000000	0.0183322	2.11121
chr7	139760000	139776000	chr7	140000000	140016000	0.098353	2.11121
chr7	140112000	140128000	chr7	140320000	140336000	0.118567	2.59921
chr7	140512000	140528000	chr7	140640000	140656000	0.0213102	2.11121
chr7	141056000	141072000	chr7	141536000	141552000	0.120468	3.67583
chr7	143232000	143248000	chr7	143424000	143440000	0.0613259	2.59921
chr7	90512000	90528000	chr7	91024000	91040000	0.134278	3.67583
chr7	91056000	91072000	chr7	91776000	91792000	0.110804	2.11121
chr7	91104000	91120000	chr7	91616000	91632000	0.150654	2.11121
chr7	92608000	92624000	chr7	92832000	92848000	0.102553	2.11121
chr7	92608000	92624000	chr7	93024000	93040000	0.0550356	3.67583
chr7	93872000	93888000	chr7	94080000	94096000	0.113129	2.11121
chr7	94448000	94464000	chr7	95200000	95216000	0.0547905	2.11121
chr7	94448000	94464000	chr7	95472000	95488000	0.171915	3.67583
chr7	94464000	94480000	chr7	95296000	95312000	0.174414	2.11121
chr7	95520000	95536000	chr7	95680000	95696000	0.00718671	2.11121
chr7	95888000	95904000	chr7	97040000	97056000	0.0225243	2.59921
chr7	96064000	96080000	chr7	96800000	96816000	0.194433	2.11121
chr7	96080000	96096000	chr7	97024000	97040000	0.040246	2.59921
chr7	96384000	96400000	chr7	97024000	97040000	0.135632	2.11121
chr7	98016000	98032000	chr7	98176000	98192000	0.13431	2.11121
chr7	98288000	98304000	chr7	98832000	98848000	0.0832091	2.11121
chr7	98416000	98432000	chr7	98832000	98848000	0.00989588	2.11121
chr7	98896000	98912000	chr7	99424000	99440000	0.190176	2.59921
chr7	99024000	99040000	chr7	99312000	99328000	0.00989588	2.11121
chr7	99136000	99152000	chr7	99312000	99328000	0.125577	2.11121
chr7	99456000	99472000	chr7	100080000	100096000	0.113129	3.67583
chr7	100448000	100464000	chr7	100688000	100704000	0.041442	2.59921
chr7	100448000	100464000	chr7	100848000	100864000	0.0492705	2.11121
chr7	100576000	100592000	chr7	100848000	100864000	0.172042	2.11121
chr7	100880000	100896000	chr7	101072000	101088000	0.0492705	2.59921
chr7	101344000	101360000	chr7	102256000	102272000	0.0526048	2.59921
chr7	101552000	101568000	chr7	102240000	102256000	0.0225243	2.59921
chr7	101680000	101696000	chr7	102224000	102240000	0.0716699	2.11121
chr7	103568000	103584000	chr7	104144000	104160000	0.040246	2.11121
chr7	105136000	105152000	chr7	105344000	105360000	0.171915	2.59921
chr7	105648000	105664000	chr7	106016000	106032000	0.040246	2.11121
chr7	106176000	106192000	chr7	106736000	106752000	0.113129	2.11121
chr7	106176000	106192000	chr7	106448000	106464000	0.010903	2.11121
chr7	106288000	106304000	chr7	106736000	106752000	0.172042	2.11121
chr7	106448000	106464000	chr7	107152000	107168000	0.148626	2.11121
chr7	106784000	106800000	chr7	107136000	107152000	0.107293	2.11121
chr7	106928000	106944000	chr7	107120000	107136000	0.149964	2.11121
chr7	107456000	107472000	chr7	107712000	107728000	0.041442	2.11121
chr7	107872000	107888000	chr7	108128000	108144000	0.12428	2.11121
chr7	111088000	111104000	chr7	111504000	111520000	0.107293	2.11121
chr7	111744000	111760000	chr7	112496000	112512000	0.172042	2.11121
chr7	111984000	112000000	chr7	112192000	112208000	0.182026	2.11121
chr7	112560000	112576000	chr7	113408000	113424000	0.0492705	2.59921
chr7	113008000	113024000	chr7	113392000	113408000	0.12428	3.2
chr7	116192000	116208000	chr7	116816000	116832000	0.040246	3.2
chr7	116256000	116272000	chr7	116544000	116560000	0.018412	3.67583
chr7	116608000	116624000	chr7	116800000	116816000	0.164732	2.11121
chr7	116976000	116992000	chr7	117104000	117120000	0.148626	2.11121
chr7	117424000	117440000	chr7	118096000	118112000	0.196533	2.11121
chr7	117456000	117472000	chr7	117680000	117696000	0.171915	2.11121
chr7	117728000	117744000	chr7	118112000	118128000	0.0905493	2.59921
chr7	320000	336000	chr7	752000	768000	0.0200975	2.11121
chr7	320000	336000	chr7	624000	640000	0.0291254	2.11121
chr7	320000	336000	chr7	1184000	1200000	0.182562	2.11121
chr7	992000	1008000	chr7	1136000	1152000	0.0425583	2.11121
chr7	1200000	1216000	chr7	1440000	1456000	0.0169711	2.59921
chr7	1552000	1568000	chr7	2368000	2384000	0.056556	3.67583
chr7	1568000	1584000	chr7	2208000	2224000	0.0291254	2.11121
chr7	1664000	1680000	chr7	2192000	2208000	0.0669866	2.11121
chr7	1840000	1856000	chr7	2192000	2208000	0.179549	2.11121
chr7	2448000	2464000	chr7	2672000	2688000	0.0972161	2.59921
chr7	2816000	2832000	chr7	4752000	4768000	0.142537	3.2
chr7	2864000	2880000	chr7	3296000	3312000	0.116672	2.11121
chr7	2880000	2896000	chr7	3888000	3904000	0.0878065	3.2
chr7	2880000	2896000	chr7	3136000	3152000	0.105391	2.11121
chr7	3296000	3312000	chr7	3856000	3872000	0.147291	2.59921
chr7	4624000	4640000	chr7	4752000	4768000	0.0707765	2.11121
chr7	4800000	4816000	chr7	5072000	5088000	0.19783	2.59921
chr7	5232000	5248000	chr7	5456000	5472000	0.0425583	2.11121
chr7	5504000	5520000	chr7	5680000	5696000	0.0102218	2.11121
chr7	6144000	6160000	chr7	6320000	6336000	0.113171	2.11121
chr7	7584000	7600000	chr7	8192000	8208000	0.056556	2.11121
chr7	12640000	12656000	chr7	13248000	13264000	0.0102218	2.59921
chr7	13536000	13552000	chr7	14464000	14480000	0.122922	2.59921
chr7	14720000	14736000	chr7	15008000	15024000	0.0347447	2.11121
chr7	15312000	15328000	chr7	15728000	15744000	0.147384	2.11121
chr7	15696000	15712000	chr7	16048000	16064000	0.0236303	3.2
chr7	15840000	15856000	chr7	16048000	16064000	0.053926	2.11121
chr7	16080000	16096000	chr7	16560000	16576000	0.0609038	2.11121
chr7	16976000	16992000	chr7	17296000	17312000	0.0291254	2.11121
chr7	16976000	16992000	chr7	17520000	17536000	0.144412	2.11121
chr7	16976000	16992000	chr7	17664000	17680000	0.0579201	2.11121
chr7	17696000	17712000	chr7	18336000	18352000	0.19628	2.11121
chr7	18368000	18384000	chr7	18560000	18576000	0.0669866	2.11121
chr7	19728000	19744000	chr7	20592000	20608000	0.0201707	2.11121
chr7	19744000	19760000	chr7	20160000	20176000	0.19628	2.11121
chr7	19968000	19984000	chr7	20160000	20176000	0.0799624	2.11121
chr7	19968000	19984000	chr7	20592000	20608000	0.0410806	2.11121
chr7	21248000	21264000	chr7	21504000	21520000	0.0102218	2.11121
chr7	22112000	22128000	chr7	22256000	22272000	0.0799624	2.11121
chr7	22816000	22832000	chr7	23040000	23056000	0.0102218	2.11121
chr7	23568000	23584000	chr7	23696000	23712000	0.0342271	2.11121
chr7	24288000	24304000	chr7	24640000	24656000	0.185622	2.11121
chr7	24400000	24416000	chr7	24656000	24672000	0.0831246	2.11121
chr7	24816000	24832000	chr7	25072000	25088000	0.0195412	2.59921
chr7	25248000	25264000	chr7	25376000	25392000	0.0609611	2.11121
chr7	25248000	25264000	chr7	25568000	25584000	0.0784346	2.11121
chr7	25248000	25264000	chr7	25840000	25856000	0.0451632	2.11121
chr7	25392000	25408000	chr7	25552000	25568000	0.0784346	2.11121
chr7	25392000	25408000	chr7	25840000	25856000	0.105665	2.11121
chr7	25568000	25584000	chr7	25824000	25840000	0.131354	2.59921
chr7	25872000	25888000	chr7	27152000	27168000	0.00273174	2.59921
chr7	25872000	25888000	chr7	26368000	26384000	0.0102218	2.11121
chr7	25888000	25904000	chr7	26672000	26688000	0.147384	2.59921
chr7	26080000	26096000	chr7	27152000	27168000	0.111896	2.11121
chr7	26384000	26400000	chr7	26656000	26672000	0.0972161	2.59921
chr7	26368000	26384000	chr7	27152000	27168000	0.00273174	2.11121
chr7	26688000	26704000	chr7	27136000	27152000	0.00157324	2.11121
chr7	26688000	26704000	chr7	26832000	26848000	0.0795002	2.11121
chr7	26848000	26864000	chr7	27120000	27136000	0.000477493	2.11121
chr7	27200000	27216000	chr7	27760000	27776000	0.0123221	2.11121
chr7	27200000	27216000	chr7	27904000	27920000	0.168486	2.11121
chr7	27200000	27216000	chr7	28080000	28096000	0.105821	2.11121
chr7	27216000	27232000	chr7	27568000	27584000	0.0169651	2.59921
chr7	28272000	28288000	chr7	28864000	28880000	0.0383287	2.11121
chr7	28384000	28400000	chr7	28832000	28848000	0.0579201	5.19842
chr7	28384000	28400000	chr7	28672000	28688000	0.056556	3.2
chr7	28912000	28928000	chr7	29408000	29424000	0.0288428	2.11121
chr7	28928000	28944000	chr7	29088000	29104000	0.0102218	2.11121
chr7	29168000	29184000	chr7	29392000	29408000	0.19628	3.2
chr7	29744000	29760000	chr7	29920000	29936000	0.108278	2.11121
chr7	30144000	30160000	chr7	30416000	30432000	0.0784346	2.59921
chr7	30784000	30800000	chr7	31104000	31120000	0.053926	2.11121
chrX	43568000	43584000	chrX	43744000	43760000	0.182553	2.11121
chrX	45312000	45328000	chrX	46384000	46400000	0.187088	2.11121
chrX	47184000	47200000	chrX	47520000	47536000	0.0934059	2.59921
chrX	110144000	110160000	chrX	110400000	110416000	0.0882268	2.11121
chrX	115328000	115344000	chrX	115648000	115664000	0.0537944	2.11121
chrX	118624000	118640000	chrX	118800000	118816000	0.0480019	2.11121
chrX	118832000	118848000	chrX	119056000	119072000	0.0516461	2.11121
chrX	130544000	130560000	chrX	130912000	130928000	0.101996	2.59921
chrX	136032000	136048000	chrX	136160000	136176000	0.0480019	2.11121
chrX	152960000	152976000	chrX	153440000	153456000	0.171564	2.11121
chrX	153744000	153760000	chrX	153952000	153968000	0.171564	3.2
chrX	7984000	8000000	chrX	8736000	8752000	0.0349489	2.11121
chrX	8832000	8848000	chrX	9696000	9712000	0.0422853	2.11121
chrX	10192000	10208000	chrX	10624000	10640000	0.055027	2.11121
chrX	10192000	10208000	chrX	11104000	11120000	0.0371405	2.59921
chrX	10208000	10224000	chrX	10736000	10752000	0.118222	2.11121
chrX	11136000	11152000	chrX	11504000	11520000	0.0785908	2.11121
chrX	11136000	11152000	chrX	11744000	11760000	0.0703241	2.11121
chrX	11536000	11552000	chrX	11728000	11744000	0.124063	2.11121
chrX	12960000	12976000	chrX	13376000	13392000	0.0963412	2.11121
chrX	12960000	12976000	chrX	13472000	13488000	0.0237621	2.11121
chrX	12976000	12992000	chrX	13104000	13120000	0.0371405	2.11121
chrX	13120000	13136000	chrX	13456000	13472000	0.110355	2.59921
chrX	13136000	13152000	chrX	13360000	13376000	0.118982	2.11121
chrX	16432000	16448000	chrX	16656000	16672000	0.0853098	2.11121
chrX	16880000	16896000	chrX	17056000	17072000	0.181889	2.11121
chrX	17216000	17232000	chrX	17664000	17680000	0.103552	3.67583
chrX	17776000	17792000	chrX	18192000	18208000	0.105073	2.11121
chrX	18384000	18400000	chrX	18896000	18912000	0.0345609	2.59921
chrX	18944000	18960000	chrX	19312000	19328000	0.157886	2.11121
chrX	19584000	19600000	chrX	19872000	19888000	0.0932809	2.11121
chrX	19712000	19728000	chrX	19872000	19888000	0.138103	2.11121
chrX	23712000	23728000	chrX	23888000	23904000	0.179179	3.2
chrX	23728000	23744000	chrX	24016000	24032000	0.157886	2.59921
chrX	24816000	24832000	chrX	25136000	25152000	0.165759	2.11121
chrX	31040000	31056000	chrX	31648000	31664000	0.0850669	2.11121
chrX	31200000	31216000	chrX	31648000	31664000	0.103552	2.11121
chr8	60416000	60432000	chr8	61088000	61104000	0.0331534	3.2
chr8	60640000	60656000	chr8	61040000	61056000	0.0748232	3.2
chr8	61248000	61264000	chr8	61456000	61472000	0.122925	2.11121
chr8	64528000	64544000	chr8	65424000	65440000	0.149449	2.11121
chr8	64560000	64576000	chr8	64912000	64928000	0.0431332	2.59921
chr8	64560000	64576000	chr8	65552000	65568000	0.0331534	2.11121
chr8	65776000	65792000	chr8	66016000	66032000	0.19226	2.59921
chr8	66048000	66064000	chr8	66400000	66416000	0.0331534	2.11121
chr8	66448000	66464000	chr8	66608000	66624000	0.0331534	2.11121
chr8	66688000	66704000	chr8	67040000	67056000	0.161662	2.11121
chr8	67824000	67840000	chr8	68016000	68032000	0.0961656	2.11121
chr8	68848000	68864000	chr8	69600000	69616000	0.139916	2.59921
chr8	69936000	69952000	chr8	70080000	70096000	0.19226	2.11121
chr8	70128000	70144000	chr8	70528000	70544000	0.0331534	3.2
chr8	70144000	70160000	chr8	70400000	70416000	0.102693	2.11121
chr8	70768000	70784000	chr8	71760000	71776000	0.0331534	3.2
chr8	71808000	71824000	chr8	72160000	72176000	0.101685	2.59921
chr8	71824000	71840000	chr8	71968000	71984000	0.021834	2.11121
chr8	72320000	72336000	chr8	72928000	72944000	0.0331534	2.11121
chr8	72336000	72352000	chr8	72816000	72832000	0.102693	2.11121
chr8	73296000	73312000	chr8	73632000	73648000	0.0748232	3.2
chr8	73696000	73712000	chr8	74336000	74352000	0.186316	2.59921
chr8	74368000	74384000	chr8	74832000	74848000	0.0237432	2.11121
chr8	77424000	77440000	chr8	78272000	78288000	0.187327	2.59921
chr8	79712000	79728000	chr8	80032000	80048000	0.0651375	3.67583
chr8	80064000	80080000	chr8	80224000	80240000	0.0331534	2.11121
chr8	80480000	80496000	chr8	80976000	80992000	0.128512	2.59921
chr8	80608000	80624000	chr8	80976000	80992000	0.0431332	2.59921
chr8	80608000	80624000	chr8	81232000	81248000	0.163962	3.67583
chr8	80992000	81008000	chr8	81232000	81248000	0.0331534	2.11121
chr8	81280000	81296000	chr8	81600000	81616000	0.186316	2.11121
chr8	85440000	85456000	chr8	85984000	86000000	0.0331534	2.11121
chr8	86096000	86112000	chr8	86352000	86368000	0.0331534	2.11121
chr8	6416000	6432000	chr8	6688000	6704000	0.0266914	2.11121
chr8	6416000	6432000	chr8	6784000	6800000	0.0349744	2.11121
chr8	6432000	6448000	chr8	6560000	6576000	0.162586	2.11121
chr8	8256000	8272000	chr8	8672000	8688000	0.0110041	2.59921
chr8	8752000	8768000	chr8	8976000	8992000	0.00810828	2.11121
chr8	9008000	9024000	chr8	9808000	9824000	0.0457646	2.11121
chr8	9024000	9040000	chr8	9328000	9344000	0.14264	2.59921
chr8	9024000	9040000	chr8	9552000	9568000	0.151378	2.11121
chr8	9024000	9040000	chr8	9696000	9712000	0.0727874	2.11121
chr8	9376000	9392000	chr8	9824000	9840000	0.108095	2.59921
chr8	10032000	10048000	chr8	10320000	10336000	0.0400832	2.11121
chr8	10016000	10032000	chr8	10480000	10496000	0.151378	2.11121
chr8	10048000	10064000	chr8	10816000	10832000	0.160132	3.2
chr8	10576000	10592000	chr8	10816000	10832000	0.00103277	2.11121
chr8	10912000	10928000	chr8	11264000	11280000	0.14264	2.11121
chr8	11552000	11568000	chr8	11968000	11984000	0.0336383	3.2
chr8	11568000	11584000	chr8	11728000	11744000	0.0907643	2.11121
chr8	11744000	11760000	chr8	11952000	11968000	0.0266914	2.11121
chr8	12848000	12864000	chr8	13664000	13680000	0.0338377	2.11121
chr8	13040000	13056000	chr8	13648000	13664000	0.0131249	2.11121
chr8	13360000	13376000	chr8	13648000	13664000	0.0693629	2.11121
chr8	16816000	16832000	chr8	17136000	17152000	0.0404906	3.2
chr8	17328000	17344000	chr8	17536000	17552000	0.0336383	3.2
chr8	17584000	17600000	chr8	17904000	17920000	0.0907643	2.59921
chr8	17712000	17728000	chr8	17888000	17904000	0.0336383	2.59921
chr8	18896000	18912000	chr8	19280000	19296000	0.0481655	2.59921
chr8	32560000	32576000	chr8	33088000	33104000	0.163086	3.2
chr8	18928000	18944000	chr8	20112000	20128000	0.149974	3.2
chr8	36848000	36864000	chr8	37136000	37152000	0.129539	2.11121
chr8	19360000	19376000	chr8	20112000	20128000	0.0481655	3.2
chr8	37152000	37168000	chr8	37696000	37712000	0.0317748	2.11121
chr8	19376000	19392000	chr8	19808000	19824000	0.0121775	3.2
chr8	37360000	37376000	chr8	37696000	37712000	0.00708058	2.11121
chr8	19408000	19424000	chr8	19600000	19616000	0.162586	2.11121
chr8	37520000	37536000	chr8	37696000	37712000	0.163086	2.11121
chr8	19904000	19920000	chr8	20112000	20128000	0.0481655	2.11121
chr8	37760000	37776000	chr8	39008000	39024000	0.152379	2.11121
chr8	21024000	21040000	chr8	21792000	21808000	0.151378	2.11121
chr8	38192000	38208000	chr8	38384000	38400000	0.148981	2.11121
chr8	22400000	22416000	chr8	22912000	22928000	0.0349744	2.11121
chr8	38192000	38208000	chr8	38720000	38736000	0.0823536	3.2
chr8	22416000	22432000	chr8	22560000	22576000	0.00103277	2.11121
chr8	38272000	38288000	chr8	38720000	38736000	0.0999399	2.11121
chr8	22624000	22640000	chr8	22912000	22928000	0.00577392	2.11121
chr8	38416000	38432000	chr8	38704000	38720000	0.00708058	2.11121
chr8	22624000	22640000	chr8	23008000	23024000	0.0301768	2.11121
chr8	38832000	38848000	chr8	38960000	38976000	0.0317748	2.11121
chr8	23472000	23488000	chr8	23680000	23696000	0.0240771	2.11121
chr8	40016000	40032000	chr8	40192000	40208000	0.0210002	2.11121
chr8	23760000	23776000	chr8	24208000	24224000	0.10401	2.11121
chr8	40240000	40256000	chr8	40976000	40992000	0.0862704	2.11121
chr8	23824000	23840000	chr8	24192000	24208000	0.0677369	3.2
chr8	40256000	40272000	chr8	40688000	40704000	0.153448	2.11121
chr8	25456000	25472000	chr8	26320000	26336000	0.15846	2.11121
chr8	40448000	40464000	chr8	40960000	40976000	0.157273	2.11121
chr8	25552000	25568000	chr8	26064000	26080000	0.00577392	3.67583
chr8	41968000	41984000	chr8	42144000	42160000	0.0357265	2.11121
chr8	25568000	25584000	chr8	26304000	26320000	0.111721	2.59921
chr8	41984000	42000000	chr8	42352000	42368000	0.0522595	3.2
chr8	26112000	26128000	chr8	26336000	26352000	0.167172	4.22243
chr8	42176000	42192000	chr8	42352000	42368000	0.0357265	3.2
chr8	26368000	26384000	chr8	26624000	26640000	0.162586	3.2
chr8	42400000	42416000	chr8	42816000	42832000	0.11726	3.2
chr8	26544000	26560000	chr8	27216000	27232000	0.10455	2.11121
chr8	42416000	42432000	chr8	42672000	42688000	0.00708058	2.59921
chr8	26672000	26688000	chr8	27200000	27216000	0.00103277	2.11121
chr8	47280000	47296000	chr8	47744000	47760000	0.0236381	2.11121
chr8	26688000	26704000	chr8	27072000	27088000	0.00877686	2.11121
chr8	47312000	47328000	chr8	47488000	47504000	0.109724	2.11121
chr8	27312000	27328000	chr8	27584000	27600000	0.186916	2.11121
chr8	47312000	47328000	chr8	47632000	47648000	0.129539	2.11121
chr8	27456000	27472000	chr8	27584000	27600000	0.169068	2.11121
chr8	47504000	47520000	chr8	47664000	47680000	0.0999399	3.2
chr8	27856000	27872000	chr8	27984000	28000000	0.152692	2.11121
chr8	47504000	47520000	chr8	47728000	47744000	0.0999399	2.11121
chr8	28064000	28080000	chr8	28320000	28336000	0.00577392	2.11121
chr8	48128000	48144000	chr8	48800000	48816000	0.130926	2.11121
chr8	28784000	28800000	chr8	29120000	29136000	0.0701274	2.11121
chr8	48160000	48176000	chr8	48912000	48928000	0.0164276	2.11121
chr8	28784000	28800000	chr8	30048000	30064000	0.169068	2.11121
chr8	48320000	48336000	chr8	48912000	48928000	0.0358151	3.2
chr8	29136000	29152000	chr8	29296000	29312000	0.169068	2.11121
chr8	48416000	48432000	chr8	48912000	48928000	0.0999399	2.11121
chr8	29328000	29344000	chr8	30016000	30032000	0.0038918	2.59921
chr8	48528000	48544000	chr8	48912000	48928000	0.0319536	2.11121
chr8	29328000	29344000	chr8	30144000	30160000	0.169068	2.11121
chr8	51840000	51856000	chr8	52000000	52016000	0.0358151	2.11121
chr8	30208000	30224000	chr8	30384000	30400000	0.0433002	2.11121
chr8	52576000	52592000	chr8	52928000	52944000	0.163086	2.11121
chr8	30208000	30224000	chr8	30576000	30592000	0.0085038	3.2
chr8	52736000	52752000	chr8	52944000	52960000	0.170335	2.11121
chr8	30400000	30416000	chr8	30544000	30560000	0.0240771	2.11121
chr8	52960000	52976000	chr8	53792000	53808000	0.00708058	2.11121
chr8	53248000	53264000	chr8	53792000	53808000	0.0999399	2.11121
chr8	53840000	53856000	chr8	54016000	54032000	0.135076	2.11121
chr8	54176000	54192000	chr8	54416000	54432000	0.0236381	2.11121
chr8	55792000	55808000	chr8	56032000	56048000	0.0357265	2.11121
chr8	56960000	56976000	chr8	57104000	57120000	0.198701	2.11121
chr8	57408000	57424000	chr8	58384000	58400000	0.0358151	2.11121
chr8	57520000	57536000	chr8	58336000	58352000	0.163086	5.57152
chr8	57584000	57600000	chr8	58368000	58384000	0.0999399	3.67583
chr8	57808000	57824000	chr8	58352000	58368000	0.163086	3.2
chr8	57984000	58000000	chr8	58352000	58368000	0.149154	3.2
chr8	58816000	58832000	chr8	59904000	59920000	0.164273	2.11121
chr8	60224000	60240000	chr8	60384000	60400000	0.196778	2.11121
chr8	117456000	117472000	chr8	118400000	118416000	0.0928453	2.59921
chr8	117584000	117600000	chr8	118416000	118432000	0.0844742	2.59921
chr8	119248000	119264000	chr8	119424000	119440000	0.0844742	2.11121
chr8	119840000	119856000	chr8	120416000	120432000	0.0322208	2.59921
chr8	119856000	119872000	chr8	120080000	120096000	0.00477003	2.11121
chr8	120112000	120128000	chr8	120416000	120432000	0.00819794	2.11121
chr8	120464000	120480000	chr8	120896000	120912000	0.0286878	3.2
chr8	121616000	121632000	chr8	122432000	122448000	0.14891	2.11121
chr8	121632000	121648000	chr8	122592000	122608000	0.117905	2.59921
chr8	122080000	122096000	chr8	122432000	122448000	0.163001	2.11121
chr8	122688000	122704000	chr8	123056000	123072000	0.0551188	3.2
chr8	123456000	123472000	chr8	124432000	124448000	0.0612357	2.11121
chr8	123488000	123504000	chr8	123696000	123712000	0.00356675	3.67583
chr8	123792000	123808000	chr8	124432000	124448000	0.00384257	2.59921
chr8	124032000	124048000	chr8	124416000	124432000	0.00384257	2.11121
chr8	124560000	124576000	chr8	124960000	124976000	0.0187097	3.67583
chr8	125104000	125120000	chr8	125648000	125664000	0.00228181	2.11121
chr8	125120000	125136000	chr8	125424000	125440000	0.0250908	2.11121
chr8	125424000	125440000	chr8	125632000	125648000	0.152535	2.11121
chr8	125904000	125920000	chr8	126272000	126288000	0.197385	2.11121
chr8	126816000	126832000	chr8	129712000	129728000	0.0123958	2.11121
chr8	126880000	126896000	chr8	127184000	127200000	0.199208	2.11121
chr8	127712000	127728000	chr8	129280000	129296000	0.0958547	2.11121
chr8	127712000	127728000	chr8	129680000	129696000	0.152535	2.59921
chr8	127728000	127744000	chr8	129520000	129536000	0.0322208	2.11121
chr8	127744000	127760000	chr8	127936000	127952000	0.140453	2.11121
chr8	127744000	127760000	chr8	128160000	128176000	0.0322208	2.11121
chr8	127744000	127760000	chr8	128304000	128320000	0.199208	2.11121
chr8	130128000	130144000	chr8	130672000	130688000	0.0322208	2.59921
chr8	132192000	132208000	chr8	132608000	132624000	0.152535	2.59921
chr8	132864000	132880000	chr8	133456000	133472000	0.0123958	2.59921
chr8	132864000	132880000	chr8	133184000	133200000	0.00228181	2.11121
chr8	133008000	133024000	chr8	133456000	133472000	0.152535	2.11121
chr8	133216000	133232000	chr8	133440000	133456000	0.00228181	2.11121
chr8	133552000	133568000	chr8	133888000	133904000	0.0257382	2.11121
chr8	133552000	133568000	chr8	134672000	134688000	0.0465145	2.11121
chr8	134048000	134064000	chr8	134656000	134672000	0.0551188	2.11121
chr8	134464000	134480000	chr8	134672000	134688000	0.0903596	2.11121
chr8	134688000	134704000	chr8	134864000	134880000	0.00253778	2.11121
chr8	138160000	138176000	chr8	138688000	138704000	0.0277817	2.11121
chr8	138752000	138768000	chr8	138944000	138960000	0.0277817	2.11121
chr8	139376000	139392000	chr8	140368000	140384000	0.0551188	3.67583
chr8	139696000	139712000	chr8	140096000	140112000	0.0309701	2.11121
chr8	139696000	139712000	chr8	140384000	140400000	0.0480575	2.11121
chr8	140464000	140480000	chr8	140624000	140640000	0.00384257	2.11121
chr8	140816000	140832000	chr8	141168000	141184000	0.0748452	2.11121
chr8	140832000	140848000	chr8	141056000	141072000	0.0149784	2.11121
chr8	144112000	144128000	chr8	144304000	144320000	0.0277817	2.11121
chr8	144112000	144128000	chr8	144416000	144432000	0.0958547	2.11121
chr8	89200000	89216000	chr8	89648000	89664000	0.184378	2.11121
chr8	89728000	89744000	chr8	89984000	90000000	0.105348	2.59921
chr8	90016000	90032000	chr8	90544000	90560000	0.129096	2.11121
chr8	90608000	90624000	chr8	90928000	90944000	0.193367	2.59921
chr8	91232000	91248000	chr8	91376000	91392000	0.105348	2.11121
chr8	92048000	92064000	chr8	93424000	93440000	0.0784987	2.59921
chr8	92064000	92080000	chr8	92800000	92816000	0.138572	2.11121
chr8	92080000	92096000	chr8	92640000	92656000	0.184378	2.59921
chr8	92096000	92112000	chr8	93120000	93136000	0.126746	2.11121
chr8	92944000	92960000	chr8	93344000	93360000	0.17802	2.59921
chr8	93696000	93712000	chr8	94336000	94352000	0.126746	2.59921
chr8	93792000	93808000	chr8	94352000	94368000	0.105348	2.11121
chr8	93808000	93824000	chr8	93952000	93968000	0.0699156	2.11121
chr8	93984000	94000000	chr8	94336000	94352000	0.0459188	2.11121
chr8	94816000	94832000	chr8	95248000	95264000	0.193367	2.11121
chr8	95296000	95312000	chr8	95616000	95632000	0.105348	2.11121
chr8	95296000	95312000	chr8	96160000	96176000	0.0699156	2.59921
chr8	96320000	96336000	chr8	97200000	97216000	0.126746	2.11121
chr8	96320000	96336000	chr8	97568000	97584000	0.0459188	2.11121
chr8	96336000	96352000	chr8	96976000	96992000	0.184378	2.11121
chr8	96336000	96352000	chr8	97424000	97440000	0.166463	2.59921
chr8	96480000	96496000	chr8	96928000	96944000	0.184378	2.11121
chr8	96944000	96960000	chr8	97552000	97568000	0.173237	2.11121
chr8	97856000	97872000	chr8	98032000	98048000	0.0459188	2.59921
chr8	98160000	98176000	chr8	98464000	98480000	0.0665306	2.11121
chr8	98160000	98176000	chr8	100112000	100128000	0.0459188	2.11121
chr8	98176000	98192000	chr8	99872000	99888000	0.186902	2.11121
chr8	98336000	98352000	chr8	100112000	100128000	0.111708	2.11121
chr8	98944000	98960000	chr8	99840000	99856000	0.17802	3.2
chr8	100144000	100160000	chr8	100528000	100544000	0.0459188	2.11121
chr8	100160000	100176000	chr8	100816000	100832000	0.17888	2.11121
chr8	100288000	100304000	chr8	100512000	100528000	0.0459188	2.59921
chr8	100560000	100576000	chr8	100816000	100832000	0.139478	2.11121
chr8	100832000	100848000	chr8	101280000	101296000	0.114474	2.11121
chr8	101328000	101344000	chr8	101616000	101632000	0.0685583	2.11121
chr8	101328000	101344000	chr8	102192000	102208000	0.0162218	2.11121
chr8	101504000	101520000	chr8	102176000	102192000	0.0769173	2.11121
chr8	101616000	101632000	chr8	102176000	102192000	0.0459188	3.67583
chr8	102272000	102288000	chr8	102800000	102816000	0.178428	3.2
chr8	102352000	102368000	chr8	102816000	102832000	0.193367	2.11121
chr8	102640000	102656000	chr8	102800000	102816000	0.0459188	2.11121
chr8	103088000	103104000	chr8	103392000	103408000	0.111708	2.11121
chr8	103776000	103792000	chr8	104128000	104144000	0.0459188	2.59921
chr8	103776000	103792000	chr8	104432000	104448000	0.0459188	2.11121
chr8	104496000	104512000	chr8	104752000	104768000	0.126746	2.11121
chr8	104784000	104800000	chr8	105632000	105648000	0.113482	2.59921
chr8	104784000	104800000	chr8	105792000	105808000	0.0590886	2.59921
chr8	105312000	105328000	chr8	105648000	105664000	0.0694412	2.11121
chr8	105328000	105344000	chr8	105760000	105776000	0.193367	2.11121
chr8	105920000	105936000	chr8	106592000	106608000	0.130118	2.11121
chr8	105936000	105952000	chr8	106176000	106192000	0.197626	2.59921
chr8	106784000	106800000	chr8	107760000	107776000	0.107872	3.67583
chr8	106880000	106896000	chr8	107472000	107488000	0.129096	2.11121
chr8	107056000	107072000	chr8	107504000	107520000	0.0459188	2.59921
chr8	107248000	107264000	chr8	107488000	107504000	0.126746	3.67583
chr8	107808000	107824000	chr8	108688000	108704000	0.186902	2.11121
chr8	107920000	107936000	chr8	108704000	108720000	0.0582562	2.11121
chr8	108896000	108912000	chr8	109312000	109328000	0.0459188	2.11121
chr8	109344000	109360000	chr8	109680000	109696000	0.126746	2.11121
chr8	117504000	117520000	chr8	118128000	118144000	0.0694412	4.22243
chr8	117584000	117600000	chr8	118112000	118128000	0.105348	2.11121
chr8	117728000	117744000	chr8	118112000	118128000	0.0688423	2.11121
chr8	117856000	117872000	chr8	118096000	118112000	0.0582562	2.11121
chr9	32368000	32384000	chr9	32576000	32592000	0.0558366	2.59921
chr9	32368000	32384000	chr9	32960000	32976000	0.187572	2.59921
chr9	32576000	32592000	chr9	32960000	32976000	0.0188073	2.11121
chr9	33072000	33088000	chr9	33232000	33248000	0.0188073	2.11121
chr9	34368000	34384000	chr9	34592000	34608000	0.121078	3.2
chr9	34672000	34688000	chr9	35472000	35488000	0.121078	2.11121
chr9	35104000	35120000	chr9	35584000	35600000	0.116439	2.59921
chr9	35120000	35136000	chr9	35456000	35472000	0.0154212	2.11121
chr9	36400000	36416000	chr9	36544000	36560000	0.121078	2.11121
chr9	37088000	37104000	chr9	37280000	37296000	0.145465	2.11121
chr9	37760000	37776000	chr9	38368000	38384000	0.0741627	2.11121
chr9	37904000	37920000	chr9	38256000	38272000	0.14854	2.11121
chr9	37904000	37920000	chr9	38384000	38400000	0.026775	2.11121
chr9	37920000	37936000	chr9	38064000	38080000	0.121078	2.11121
chr9	68576000	68592000	chr9	68992000	69008000	0.0175868	2.11121
chr9	69040000	69056000	chr9	69184000	69200000	0.0227712	2.11121
chr9	70368000	70384000	chr9	70576000	70592000	0.0761576	3.67583
chr9	70640000	70656000	chr9	71232000	71248000	0.00908804	2.11121
chr9	70912000	70928000	chr9	71248000	71264000	0.0854367	3.2
chr9	71808000	71824000	chr9	72016000	72032000	0.144866	2.11121
chr9	72032000	72048000	chr9	72256000	72272000	0.0832466	2.11121
chr9	72288000	72304000	chr9	72592000	72608000	0.00363753	2.11121
chr9	72288000	72304000	chr9	72800000	72816000	0.0185582	2.59921
chr9	72848000	72864000	chr9	73056000	73072000	0.0774357	2.59921
chr9	74768000	74784000	chr9	75008000	75024000	0.0383352	2.59921
chr9	75200000	75216000	chr9	76048000	76064000	0.144866	2.11121
chr9	75200000	75216000	chr9	76304000	76320000	0.0774357	3.2
chr9	75232000	75248000	chr9	75856000	75872000	0.0342493	3.2
chr9	76432000	76448000	chr9	76688000	76704000	0.0227712	2.11121
chr9	76784000	76800000	chr9	77136000	77152000	0.128776	2.59921
chr9	76800000	76816000	chr9	76976000	76992000	0.101168	3.2
chr9	77456000	77472000	chr9	77744000	77760000	0.00908804	2.59921
chr9	79472000	79488000	chr9	80160000	80176000	0.153041	2.11121
chr9	81376000	81392000	chr9	81824000	81840000	0.147497	2.11121
chr9	83328000	83344000	chr9	83552000	83568000	0.0342493	2.59921
chr9	84384000	84400000	chr9	85264000	85280000	0.101168	2.59921
chr9	84384000	84400000	chr9	85600000	85616000	0.119694	3.2
chr9	84400000	84416000	chr9	84624000	84640000	0.144866	2.59921
chr9	84656000	84672000	chr9	85248000	85264000	0.153041	2.11121
chr9	84672000	84688000	chr9	84944000	84960000	0.0383352	2.11121
chr9	86432000	86448000	chr9	87328000	87344000	0.0175868	3.2
chr9	86448000	86464000	chr9	86928000	86944000	0.124006	2.59921
chr9	86944000	86960000	chr9	87312000	87328000	0.101168	2.11121
chr9	87344000	87360000	chr9	87648000	87664000	0.0175868	2.11121
chr9	88592000	88608000	chr9	88992000	89008000	0.00891738	2.11121
chr9	88592000	88608000	chr9	89280000	89296000	0.122513	2.11121
chr9	88752000	88768000	chr9	88976000	88992000	0.0799625	2.59921
chr9	352000	368000	chr9	784000	800000	0.130601	2.11121
chr9	608000	624000	chr9	752000	768000	0.0329499	2.11121
chr9	2112000	2128000	chr9	2816000	2832000	0.0157241	2.11121
chr9	2240000	2256000	chr9	2800000	2816000	0.107027	2.59921
chr9	3728000	3744000	chr9	4224000	4240000	0.130601	2.59921
chr9	3728000	3744000	chr9	4352000	4368000	0.178396	2.11121
chr9	4368000	4384000	chr9	4624000	4640000	0.178396	2.59921
chr9	4752000	4768000	chr9	5424000	5440000	0.104124	2.11121
chr9	4752000	4768000	chr9	5584000	5600000	0.018678	2.11121
chr9	4768000	4784000	chr9	4992000	5008000	0.0604153	2.59921
chr9	6352000	6368000	chr9	6560000	6576000	0.0803061	2.11121
chr9	9584000	9600000	chr9	9792000	9808000	0.104449	2.59921
chr9	12704000	12720000	chr9	12896000	12912000	0.130601	2.11121
chr9	12720000	12736000	chr9	13072000	13088000	0.104124	2.11121
chr9	13040000	13056000	chr9	14432000	14448000	0.104449	2.11121
chr9	13200000	13216000	chr9	14432000	14448000	0.0894131	2.11121
chr9	13392000	13408000	chr9	14368000	14384000	0.0157241	3.67583
chr9	13408000	13424000	chr9	14080000	14096000	0.136012	2.59921
chr9	13424000	13440000	chr9	13856000	13872000	0.189809	2.11121
chr9	13568000	13584000	chr9	14352000	14368000	0.105638	3.2
chr9	14112000	14128000	chr9	14304000	14320000	0.119124	2.11121
chr9	15856000	15872000	chr9	16128000	16144000	0.0833724	2.11121
chr9	16208000	16224000	chr9	16704000	16720000	0.178396	3.2
chr9	17104000	17120000	chr9	17456000	17472000	0.107027	2.11121
chr9	17808000	17824000	chr9	18208000	18224000	0.0157241	2.11121
chr9	18256000	18272000	chr9	18432000	18448000	0.178396	2.59921
chr9	18256000	18272000	chr9	19008000	19024000	0.0120617	2.11121
chr9	18448000	18464000	chr9	19008000	19024000	0.109972	3.2
chr9	19904000	19920000	chr9	21120000	21136000	0.0666244	2.11121
chr9	19920000	19936000	chr9	20928000	20944000	0.0633601	2.11121
chr9	20080000	20096000	chr9	20880000	20896000	0.178396	2.59921
chr9	20352000	20368000	chr9	20928000	20944000	0.159611	2.11121
chr9	21232000	21248000	chr9	21744000	21760000	0.151752	5.19842
chr9	22288000	22304000	chr9	22448000	22464000	0.154617	2.11121
chr9	25968000	25984000	chr9	26304000	26320000	0.159611	3.2
chr9	27328000	27344000	chr9	27536000	27552000	0.0036832	2.11121
chr9	27728000	27744000	chr9	28064000	28080000	0.0833724	2.11121
chr9	89568000	89584000	chr9	90864000	90880000	0.0150893	2.11121
chr9	89600000	89616000	chr9	90096000	90112000	0.00584376	2.59921
chr9	89616000	89632000	chr9	89904000	89920000	0.0942128	2.11121
chr9	90144000	90160000	chr9	90848000	90864000	0.0227	2.11121
chr9	90912000	90928000	chr9	91440000	91456000	0.14162	2.11121
chr9	90912000	90928000	chr9	91712000	91728000	0.0389417	2.59921
chr9	91056000	91072000	chr9	91424000	91440000	0.0118156	3.2
chr9	91744000	91760000	chr9	91952000	91968000	0.171051	2.11121
chr9	92112000	92128000	chr9	92752000	92768000	0.0934084	2.11121
chr9	92320000	92336000	chr9	92624000	92640000	0.00584376	2.59921
chr9	92448000	92464000	chr9	92624000	92640000	0.0615175	2.59921
chr9	93120000	93136000	chr9	93568000	93584000	0.0934084	2.11121
chr9	93680000	93696000	chr9	93968000	93984000	0.00584376	2.11121
chr9	94048000	94064000	chr9	94208000	94224000	0.0890779	2.11121
chr9	94656000	94672000	chr9	96208000	96224000	0.0876996	2.11121
chr9	94672000	94688000	chr9	95120000	95136000	0.00584376	2.11121
chr9	94784000	94800000	chr9	95072000	95088000	0.0934084	2.59921
chr9	95184000	95200000	chr9	96208000	96224000	0.0876996	3.2
chr9	95248000	95264000	chr9	96224000	96240000	0.184072	5.57152
chr9	95312000	95328000	chr9	96208000	96224000	0.0934084	2.11121
chr9	95488000	95504000	chr9	96048000	96064000	0.110162	2.59921
chr9	95488000	95504000	chr9	96208000	96224000	0.0724822	2.11121
chr9	95712000	95728000	chr9	96192000	96208000	0.143162	2.59921
chr9	96336000	96352000	chr9	96656000	96672000	0.0164247	2.11121
chr9	97456000	97472000	chr9	97600000	97616000	0.00584376	2.59921
chr9	97696000	97712000	chr9	97904000	97920000	0.0942128	2.59921
chr9	97936000	97952000	chr9	98240000	98256000	0.107602	3.2
chr9	98320000	98336000	chr9	98752000	98768000	0.0102027	2.59921
chr9	98848000	98864000	chr9	98976000	98992000	0.00727032	2.11121
chr9	98848000	98864000	chr9	99120000	99136000	0.00584376	2.11121
chr9	98976000	98992000	chr9	99136000	99152000	0.157255	2.11121
chr9	99232000	99248000	chr9	99808000	99824000	0.0934084	5.19842
chr9	100016000	100032000	chr9	100208000	100224000	0.0919743	2.11121
chr9	104832000	104848000	chr9	105408000	105424000	0.0326999	3.2
chr9	104880000	104896000	chr9	105184000	105200000	0.0876996	4.52548
chr9	105904000	105920000	chr9	107168000	107184000	0.147892	3.2
chr9	107440000	107456000	chr9	108752000	108768000	0.029912	2.11121
chr9	107440000	107456000	chr9	108560000	108576000	0.0227	3.67583
chr9	107440000	107456000	chr9	108640000	108656000	0.157455	2.11121
chr9	107456000	107472000	chr9	108448000	108464000	0.0162088	2.11121
chr9	107472000	107488000	chr9	107632000	107648000	0.0360228	2.11121
chr9	107488000	107504000	chr9	107744000	107760000	0.0227	2.11121
chr9	107488000	107504000	chr9	108144000	108160000	0.0139186	2.11121
chr9	108400000	108416000	chr9	108736000	108752000	0.195138	2.11121
chr9	109552000	109568000	chr9	110176000	110192000	0.029912	2.11121
chr9	109584000	109600000	chr9	109824000	109840000	0.0934084	3.67583
chr9	109888000	109904000	chr9	110144000	110160000	0.0282173	2.11121
chr9	110432000	110448000	chr9	110608000	110624000	0.0357934	2.11121
chr9	110624000	110640000	chr9	111296000	111312000	0.015965	3.67583
chr9	110640000	110656000	chr9	110896000	110912000	0.0941627	2.11121
chr9	110640000	110656000	chr9	111120000	111136000	0.0497882	2.11121
chr9	110912000	110928000	chr9	111296000	111312000	0.0915955	2.11121
chr9	111056000	111072000	chr9	111280000	111296000	0.0757551	2.11121
chr9	111744000	111760000	chr9	112064000	112080000	0.0118156	2.59921
chr9	111744000	111760000	chr9	112352000	112368000	0.0300832	2.59921
chr9	112096000	112112000	chr9	112336000	112352000	0.00584376	2.11121
chr9	113280000	113296000	chr9	113648000	113664000	0.122791	2.59921
chr9	113424000	113440000	chr9	113648000	113664000	0.0312078	2.11121
chr9	113728000	113744000	chr9	114032000	114048000	0.0724822	3.67583
chr9	113696000	113712000	chr9	114304000	114320000	0.0300239	2.11121
chr9	114096000	114112000	chr9	114272000	114288000	0.015965	3.2
chr9	114400000	114416000	chr9	115008000	115024000	0.0416947	2.11121
chr9	114704000	114720000	chr9	114976000	114992000	0.0872961	3.67583
chr9	114720000	114736000	chr9	115504000	115520000	0.185638	2.11121
chr9	114736000	114752000	chr9	114896000	114912000	0.125483	2.11121
chr9	115072000	115088000	chr9	115488000	115504000	0.00861714	3.2
chr9	115584000	115600000	chr9	116144000	116160000	0.155685	2.11121
chr9	115600000	115616000	chr9	116640000	116656000	0.0102027	2.11121
chr9	118816000	118832000	chr9	119280000	119296000	0.0232216	2.11121
chr9	120736000	120752000	chr9	121424000	121440000	0.149992	2.11121
chr9	120752000	120768000	chr9	121056000	121072000	0.0554273	2.11121
chr9	121216000	121232000	chr9	121376000	121392000	0.0856825	3.2
chr9	121536000	121552000	chr9	121984000	122000000	0.0037411	2.11121
chr9	121680000	121696000	chr9	121984000	122000000	0.0860473	2.11121
chr9	122112000	122128000	chr9	122336000	122352000	0.00340248	2.11121
chr9	122112000	122128000	chr9	122800000	122816000	0.0444282	2.11121
chr9	122464000	122480000	chr9	122800000	122816000	0.0169826	2.11121
chr9	123088000	123104000	chr9	123344000	123360000	0.042269	2.11121
chr9	123536000	123552000	chr9	123920000	123936000	0.154277	2.11121
chr9	123536000	123552000	chr9	124032000	124048000	0.015525	2.11121
chr9	123712000	123728000	chr9	124032000	124048000	0.0872284	2.11121
chr9	124128000	124144000	chr9	124304000	124320000	0.0290727	2.11121
chr9	124128000	124144000	chr9	124528000	124544000	0.144541	2.11121
chr9	124928000	124944000	chr9	125152000	125168000	0.117359	2.59921
chr9	125392000	125408000	chr9	126224000	126240000	0.0160515	2.11121
chr9	125408000	125424000	chr9	126064000	126080000	0.192856	2.59921
chr9	125408000	125424000	chr9	126400000	126416000	0.192856	2.11121
chr9	126928000	126944000	chr9	127392000	127408000	0.015525	2.59921
chr9	126944000	126960000	chr9	127184000	127200000	0.000667415	2.11121
chr9	127216000	127232000	chr9	127376000	127392000	0.143213	2.11121
chr9	127248000	127264000	chr9	128080000	128096000	0.141312	2.59921
chr9	127584000	127600000	chr9	127904000	127920000	0.0101182	2.11121
chr9	127728000	127744000	chr9	127904000	127920000	0.084515	2.11121
chr9	127936000	127952000	chr9	128080000	128096000	0.141312	2.11121
chr9	129104000	129120000	chr9	129776000	129792000	0.00748393	3.2
chr9	129136000	129152000	chr9	129600000	129616000	0.000667415	2.11121
chr9	129152000	129168000	chr9	129344000	129360000	0.101849	2.11121
chr9	129152000	129168000	chr9	129472000	129488000	0.00624891	2.11121
chr9	129344000	129360000	chr9	129600000	129616000	0.084515	2.11121
chr9	129888000	129904000	chr9	130064000	130080000	0.0232216	2.11121
chr9	130448000	130464000	chr9	130672000	130688000	0.00918793	2.11121
chr9	130464000	130480000	chr9	130992000	131008000	0.0778141	3.67583
chr9	130688000	130704000	chr9	131040000	131056000	0.0413221	2.59921
chr9	130704000	130720000	chr9	130864000	130880000	0.114978	2.59921
chr9	131152000	131168000	chr9	132304000	132320000	0.031335	3.67583
chr9	131152000	131168000	chr9	131456000	131472000	0.109991	2.11121
chr9	131488000	131504000	chr9	131728000	131744000	0.181713	2.11121
chr9	131552000	131568000	chr9	132256000	132272000	0.015525	2.59921
chr9	131584000	131600000	chr9	131728000	131744000	0.0492773	2.11121
chr9	131760000	131776000	chr9	132240000	132256000	0.000980274	2.11121
chr9	133168000	133184000	chr9	133488000	133504000	0.104073	2.11121
chr9	133792000	133808000	chr9	133984000	134000000	0.00834759	2.59921
chr9	134048000	134064000	chr9	134432000	134448000	0.154277	2.11121
chr9	134160000	134176000	chr9	134432000	134448000	0.00212884	2.11121
chr9	134176000	134192000	chr9	134736000	134752000	0.00918793	2.11121
chr9	134176000	134192000	chr9	134320000	134336000	0.0910148	2.11121
chr9	134448000	134464000	chr9	134640000	134656000	0.0438845	2.11121
chr9	134576000	134592000	chr9	135408000	135424000	0.154277	2.59921
chr9	135072000	135088000	chr9	135408000	135424000	0.015525	2.11121
chr9	135232000	135248000	chr9	136176000	136192000	0.102537	2.11121
chr9	135584000	135600000	chr9	136144000	136160000	0.141312	2.59921
chr9	135584000	135600000	chr9	136272000	136288000	0.168194	2.11121
chr9	135968000	135984000	chr9	136112000	136128000	0.036403	2.11121
chr9	136336000	136352000	chr9	137200000	137216000	0.133853	2.11121
chr9	136496000	136512000	chr9	136624000	136640000	0.00748393	2.11121
chr9	136784000	136800000	chr9	137040000	137056000	0.0037411	2.11121
chr9	136784000	136800000	chr9	137216000	137232000	0.099699	2.11121
chr11	31232000	31248000	chr11	32000000	32016000	0.0975524	2.11121
chr11	32032000	32048000	chr11	32176000	32192000	0.0113305	2.11121
chr11	32288000	32304000	chr11	32640000	32656000	0.137453	2.11121
chr11	33152000	33168000	chr11	33328000	33344000	0.0296452	2.11121
chr11	33152000	33168000	chr11	33744000	33760000	0.0953776	4.22243
chr11	33360000	33376000	chr11	33664000	33680000	0.026151	2.11121
chr11	33792000	33808000	chr11	34352000	34368000	0.155324	2.11121
chr11	33840000	33856000	chr11	33968000	33984000	0.0304607	2.11121
chr11	33984000	34000000	chr11	34352000	34368000	0.102376	2.11121
chr11	34160000	34176000	chr11	34352000	34368000	0.0138478	2.11121
chr11	34560000	34576000	chr11	35392000	35408000	0.0306967	2.11121
chr11	34576000	34592000	chr11	34880000	34896000	0.0187538	2.11121
chr11	34912000	34928000	chr11	35488000	35504000	0.171325	2.11121
chr11	34944000	34960000	chr11	35392000	35408000	0.0242925	3.2
chr11	35504000	35520000	chr11	36240000	36256000	0.0824175	2.11121
chr11	35584000	35600000	chr11	36480000	36496000	0.035167	2.59921
chr11	35600000	35616000	chr11	36256000	36272000	0.0119984	2.11121
chr11	35616000	35632000	chr11	36128000	36144000	0.117595	2.11121
chr11	35824000	35840000	chr11	36128000	36144000	0.156838	2.11121
chr11	36304000	36320000	chr11	36464000	36480000	0.0296452	2.11121
chr11	42768000	42784000	chr11	43232000	43248000	0.163654	3.2
chr11	43904000	43920000	chr11	44032000	44048000	0.00842346	2.11121
chr11	44096000	44112000	chr11	44528000	44544000	0.00383508	2.11121
chr11	44288000	44304000	chr11	44528000	44544000	0.0138478	2.11121
chr11	44544000	44560000	chr11	45328000	45344000	0.12014	3.2
chr11	44576000	44592000	chr11	45104000	45120000	0.0221587	2.59921
chr11	44608000	44624000	chr11	44896000	44912000	0.00512602	2.59921
chr11	44736000	44752000	chr11	44880000	44896000	0.137453	2.11121
chr11	44928000	44944000	chr11	45088000	45104000	0.00939245	2.59921
chr11	44928000	44944000	chr11	45312000	45328000	0.0380755	2.11121
chr11	45104000	45120000	chr11	45312000	45328000	0.0236725	2.11121
chr11	45120000	45136000	chr11	45776000	45792000	0.0514786	2.59921
chr11	45360000	45376000	chr11	45648000	45664000	0.119372	2.11121
chr11	45360000	45376000	chr11	45776000	45792000	0.00383508	2.59921
chr11	46368000	46384000	chr11	46528000	46544000	0.112088	2.11121
chr11	46384000	46400000	chr11	46816000	46832000	0.169304	2.59921
chr11	46896000	46912000	chr11	47136000	47152000	0.00383508	2.59921
chr11	46880000	46896000	chr11	47328000	47344000	0.156147	2.59921
chr11	47936000	47952000	chr11	48096000	48112000	0.0434136	2.11121
chr11	56912000	56928000	chr11	57232000	57248000	0.0721891	3.67583
chr11	57120000	57136000	chr11	57248000	57264000	0.181088	2.11121
chr11	57328000	57344000	chr11	57648000	57664000	0.186977	2.11121
chr11	57456000	57472000	chr11	58544000	58560000	0.161388	2.59921
chr11	57568000	57584000	chr11	58512000	58528000	0.137453	2.59921
chr11	57824000	57840000	chr11	58512000	58528000	0.0501029	2.11121
chr11	1824000	1840000	chr11	2144000	2160000	0.0670215	3.2
chr11	1872000	1888000	chr11	2400000	2416000	0.129293	2.11121
chr11	2176000	2192000	chr11	2416000	2432000	0.11564	2.59921
chr11	3840000	3856000	chr11	4064000	4080000	0.0100524	2.11121
chr11	5456000	5472000	chr11	5808000	5824000	0.0747697	3.2
chr11	5584000	5600000	chr11	5792000	5808000	0.175396	2.11121
chr11	7088000	7104000	chr11	7696000	7712000	0.0443928	2.11121
chr11	7104000	7120000	chr11	7424000	7440000	0.120463	2.11121
chr11	8208000	8224000	chr11	8560000	8576000	0.0271992	2.59921
chr11	8672000	8688000	chr11	8928000	8944000	0.154159	2.59921
chr11	9600000	9616000	chr11	10320000	10336000	0.174026	2.59921
chr11	9744000	9760000	chr11	9968000	9984000	0.180735	2.11121
chr11	9760000	9776000	chr11	10320000	10336000	0.0303899	2.11121
chr11	9984000	10000000	chr11	10736000	10752000	0.152265	2.11121
chr11	9984000	10000000	chr11	10320000	10336000	0.058305	2.59921
chr11	10400000	10416000	chr11	10720000	10736000	0.0250039	2.11121
chr11	10544000	10560000	chr11	10720000	10736000	0.170784	2.11121
chr11	10784000	10800000	chr11	11792000	11808000	0.0250039	2.11121
chr11	10784000	10800000	chr11	11008000	11024000	0.0747697	2.11121
chr11	10784000	10800000	chr11	11904000	11920000	0.109699	2.11121
chr11	11024000	11040000	chr11	11776000	11792000	0.0423008	2.11121
chr11	11040000	11056000	chr11	11392000	11408000	0.198664	2.11121
chr11	11248000	11264000	chr11	11776000	11792000	0.119203	2.11121
chr11	12064000	12080000	chr11	12240000	12256000	0.00311946	2.59921
chr11	12320000	12336000	chr11	12896000	12912000	0.00557082	2.11121
chr11	12352000	12368000	chr11	12672000	12688000	0.174026	3.2
chr11	12496000	12512000	chr11	12880000	12896000	0.119203	2.11121
chr11	12960000	12976000	chr11	13328000	13344000	0.156782	2.11121
chr11	13200000	13216000	chr11	13344000	13360000	0.119203	2.11121
chr11	13936000	13952000	chr11	14144000	14160000	0.0670215	2.11121
chr11	13952000	13968000	chr11	14240000	14256000	0.095136	2.11121
chr11	14288000	14304000	chr11	14448000	14464000	0.119362	2.11121
chr11	14528000	14544000	chr11	14896000	14912000	0.0602017	2.11121
chr11	15296000	15312000	chr11	16624000	16640000	0.0653362	2.11121
chr11	15648000	15664000	chr11	16608000	16624000	0.0271992	2.11121
chr11	15808000	15824000	chr11	16592000	16608000	0.0747697	2.11121
chr11	15984000	16000000	chr11	16592000	16608000	0.11412	2.59921
chr11	16240000	16256000	chr11	16592000	16608000	0.157614	2.11121
chr11	16368000	16384000	chr11	16592000	16608000	0.129018	2.11121
chr11	16784000	16800000	chr11	17056000	17072000	0.152265	2.59921
chr11	17376000	17392000	chr11	17504000	17520000	0.0271992	2.11121
chr11	17728000	17744000	chr11	17968000	17984000	0.0271992	2.11121
chr11	18112000	18128000	chr11	18752000	18768000	0.114106	2.11121
chr11	19248000	19264000	chr11	20112000	20128000	0.0990466	3.67583
chr11	19280000	19296000	chr11	19904000	19920000	0.0670215	3.67583
chr11	19296000	19312000	chr11	19536000	19552000	0.0271992	2.11121
chr11	19296000	19312000	chr11	19744000	19760000	0.0764528	2.59921
chr11	19552000	19568000	chr11	20112000	20128000	0.110685	2.11121
chr11	19568000	19584000	chr11	19728000	19744000	0.00671423	2.11121
chr11	19568000	19584000	chr11	19888000	19904000	0.00671423	2.11121
chr11	19920000	19936000	chr11	20112000	20128000	0.0670215	2.11121
chr11	20128000	20144000	chr11	20352000	20368000	0.197055	2.11121
chr11	22288000	22304000	chr11	22768000	22784000	0.147746	2.11121
chr11	22544000	22560000	chr11	22768000	22784000	0.180735	2.11121
chr11	25968000	25984000	chr11	26224000	26240000	0.0443928	2.59921
chr11	26752000	26768000	chr11	27136000	27152000	0.00311946	2.11121
chr11	27184000	27200000	chr11	27472000	27488000	0.0142483	2.11121
chr11	27712000	27728000	chr11	28704000	28720000	0.181468	2.11121
chr11	30336000	30352000	chr11	30864000	30880000	0.0376699	2.11121
chr11	61776000	61792000	chr11	62096000	62112000	0.00644745	2.11121
chr11	61888000	61904000	chr11	62096000	62112000	0.00579622	2.11121
chr11	62384000	62400000	chr11	62688000	62704000	0.0359414	2.11121
chr11	62384000	62400000	chr11	62832000	62848000	0.035427	2.11121
chr11	62400000	62416000	chr11	62544000	62560000	0.00575592	2.11121
chr11	63824000	63840000	chr11	63936000	63952000	0.106195	2.11121
chr11	63808000	63824000	chr11	64144000	64160000	0.0535565	2.59921
chr11	63984000	64000000	chr11	64160000	64176000	0.00851637	2.11121
chr11	64352000	64368000	chr11	64672000	64688000	0.111916	4.22243
chr11	65376000	65392000	chr11	65504000	65520000	0.00644745	2.11121
chr11	65648000	65664000	chr11	65840000	65856000	0.186974	2.11121
chr11	65696000	65712000	chr11	65984000	66000000	0.0284213	2.59921
chr11	66400000	66416000	chr11	66672000	66688000	0.15895	2.11121
chr11	66560000	66576000	chr11	66832000	66848000	0.0723369	2.11121
chr11	66688000	66704000	chr11	66832000	66848000	0.0508948	2.11121
chr11	68240000	68256000	chr11	68432000	68448000	0.0924319	2.11121
chr11	68896000	68912000	chr11	69648000	69664000	0.0335916	2.11121
chr11	69088000	69104000	chr11	69648000	69664000	0.00114914	2.11121
chr11	69088000	69104000	chr11	70208000	70224000	0.143795	2.11121
chr11	69104000	69120000	chr11	69488000	69504000	0.18539	2.59921
chr11	69280000	69296000	chr11	69632000	69648000	0.00551363	2.11121
chr11	69680000	69696000	chr11	69888000	69904000	0.0371209	2.11121
chr11	69696000	69712000	chr11	70176000	70192000	0.00579622	2.11121
chr11	69904000	69920000	chr11	70176000	70192000	0.00551363	2.11121
chr11	70464000	70480000	chr11	70736000	70752000	0.186974	2.11121
chr11	72832000	72848000	chr11	73152000	73168000	0.00644745	2.11121
chr11	72832000	72848000	chr11	73280000	73296000	0.146162	2.59921
chr11	73392000	73408000	chr11	73632000	73648000	0.0359414	2.11121
chr11	74256000	74272000	chr11	74432000	74448000	0.0323671	2.11121
chr11	74448000	74464000	chr11	74736000	74752000	0.186974	3.2
chr11	74912000	74928000	chr11	75232000	75248000	0.191135	2.11121
chr11	75792000	75808000	chr11	76144000	76160000	0.111916	2.11121
chr11	75872000	75888000	chr11	76336000	76352000	0.143795	3.67583
chr11	75904000	75920000	chr11	76144000	76160000	0.00579622	2.11121
chr11	75888000	75904000	chr11	76496000	76512000	0.0342502	2.11121
chr11	76208000	76224000	chr11	76496000	76512000	0.111916	2.11121
chr11	77168000	77184000	chr11	77536000	77552000	0.0535565	3.2
chr11	78208000	78224000	chr11	78400000	78416000	0.03741	3.2
chr11	78144000	78160000	chr11	78560000	78576000	0.0623485	2.11121
chr11	78240000	78256000	chr11	78560000	78576000	0.134732	2.11121
chr11	78640000	78656000	chr11	79072000	79088000	0.00644745	2.11121
chr11	78656000	78672000	chr11	79472000	79488000	0.15895	2.11121
chr11	82672000	82688000	chr11	83808000	83824000	0.191135	2.11121
chr11	82880000	82896000	chr11	83248000	83264000	0.0248626	2.11121
chr11	83280000	83296000	chr11	83712000	83728000	0.148858	2.11121
chr11	83840000	83856000	chr11	84512000	84528000	0.0935632	2.59921
chr11	85664000	85680000	chr11	86224000	86240000	0.0953109	2.59921
chr11	85840000	85856000	chr11	86272000	86288000	0.144234	2.11121
chr11	85952000	85968000	chr11	86208000	86224000	0.0308938	2.11121
chr11	86336000	86352000	chr11	86816000	86832000	0.182451	2.11121
chr11	86448000	86464000	chr11	86800000	86816000	0.0359414	2.59921
chr11	86592000	86608000	chr11	86800000	86816000	0.0335916	2.59921
chr11	86944000	86960000	chr11	87280000	87296000	0.00858158	2.11121
chr11	87872000	87888000	chr11	88544000	88560000	0.178042	3.2
chr11	91040000	91056000	chr11	91232000	91248000	0.135518	2.11121
chr11	93232000	93248000	chr11	93632000	93648000	0.0259196	2.11121
chr11	93792000	93808000	chr11	94464000	94480000	0.0299616	2.11121
chr11	93904000	93920000	chr11	94416000	94432000	0.0299616	3.2
chr11	94624000	94640000	chr11	94896000	94912000	0.0436413	2.11121
chr11	95056000	95072000	chr11	95760000	95776000	0.0184861	2.11121
chr11	95824000	95840000	chr11	96384000	96400000	0.0299616	3.2
chr11	96032000	96048000	chr11	96336000	96352000	0.0166377	2.59921
chr11	100592000	100608000	chr11	100896000	100912000	0.0706708	3.2
chr11	100688000	100704000	chr11	100848000	100864000	0.0311945	2.59921
chr11	101408000	101424000	chr11	101984000	102000000	0.124809	3.67583
chr11	101440000	101456000	chr11	101840000	101856000	0.0719155	2.11121
chr11	101856000	101872000	chr11	102000000	102016000	0.102652	2.11121
chr11	102320000	102336000	chr11	102480000	102496000	0.134574	2.11121
chr11	103664000	103680000	chr11	104144000	104160000	0.154176	3.67583
chr11	103680000	103696000	chr11	103984000	104000000	0.160799	2.59921
chr11	106224000	106240000	chr11	107072000	107088000	0.103082	2.11121
chr11	106720000	106736000	chr11	107008000	107024000	0.0982218	2.11121
chr11	107568000	107584000	chr11	107776000	107792000	0.0640994	2.11121
chr11	108336000	108352000	chr11	108656000	108672000	0.107733	2.59921
chr11	108720000	108736000	chr11	109376000	109392000	0.158638	2.11121
chr11	110192000	110208000	chr11	110384000	110400000	0.0184861	2.11121
chr11	110448000	110464000	chr11	111232000	111248000	0.0300958	3.2
chr11	110464000	110480000	chr11	111440000	111456000	0.0982218	2.59921
chr11	110576000	110592000	chr11	111216000	111232000	0.0436159	2.59921
chr11	110704000	110720000	chr11	111216000	111232000	0.0436413	2.11121
chr11	111280000	111296000	chr11	111424000	111440000	0.0266957	2.11121
chr11	111584000	111600000	chr11	111776000	111792000	0.00303563	2.11121
chr11	112256000	112272000	chr11	113280000	113296000	0.164384	3.2
chr11	112560000	112576000	chr11	113760000	113776000	0.119823	2.11121
chr11	112576000	112592000	chr11	113264000	113280000	0.0161933	2.11121
chr11	112592000	112608000	chr11	113120000	113136000	0.0966811	2.59921
chr11	112608000	112624000	chr11	112944000	112960000	0.162025	3.2
chr11	113312000	113328000	chr11	113744000	113760000	0.0144957	2.59921
chr11	113888000	113904000	chr11	114256000	114272000	0.0299616	2.11121
chr11	113968000	113984000	chr11	114752000	114768000	0.154026	3.67583
chr11	114032000	114048000	chr11	114240000	114256000	0.00303563	3.2
chr11	114320000	114336000	chr11	114752000	114768000	0.0245927	2.59921
chr11	115328000	115344000	chr11	116256000	116272000	0.0299616	3.2
chr11	115328000	115344000	chr11	116688000	116704000	0.107926	2.11121
chr11	115344000	115360000	chr11	115936000	115952000	0.172611	2.11121
chr11	116896000	116912000	chr11	117088000	117104000	0.00303563	2.59921
chr11	117424000	117440000	chr11	117936000	117952000	0.0373106	2.11121
chr11	117424000	117440000	chr11	117808000	117824000	0.0181031	2.11121
chr11	117424000	117440000	chr11	118064000	118080000	0.0963296	2.11121
chr11	117824000	117840000	chr11	118048000	118064000	0.177808	2.11121
chr11	118672000	118688000	chr11	118944000	118960000	0.00860948	2.11121
chr11	119088000	119104000	chr11	119312000	119328000	0.0437943	2.59921
chr11	119360000	119376000	chr11	120320000	120336000	0.0862928	2.11121
chr11	119488000	119504000	chr11	120096000	120112000	0.0225705	2.11121
chr11	119488000	119504000	chr11	120288000	120304000	0.163555	2.11121
chr11	119664000	119680000	chr11	120096000	120112000	0.0270428	2.11121
chr11	120512000	120528000	chr11	120944000	120960000	0.0523801	2.59921
chr11	120512000	120528000	chr11	121136000	121152000	0.163555	3.67583
chr11	121248000	121264000	chr11	122528000	122544000	0.0653151	2.59921
chr11	121296000	121312000	chr11	121568000	121584000	0.0292665	3.2
chr11	121632000	121648000	chr11	122496000	122512000	0.00860948	2.59921
chr11	121648000	121664000	chr11	122096000	122112000	0.0352601	2.11121
chr11	121648000	121664000	chr11	122192000	122208000	0.0337815	2.11121
chr11	121648000	121664000	chr11	122320000	122336000	0.100622	2.11121
chr11	122096000	122112000	chr11	122480000	122496000	0.0955823	2.11121
chr11	122848000	122864000	chr11	123024000	123040000	0.175793	2.11121
chr11	123104000	123120000	chr11	123232000	123248000	0.0466768	2.59921
chr11	124048000	124064000	chr11	124320000	124336000	0.0306256	2.11121
chr11	124416000	124432000	chr11	124576000	124592000	0.0428547	2.11121
chr11	124640000	124656000	chr11	124848000	124864000	0.04251	2.11121
chr11	124960000	124976000	chr11	125392000	125408000	0.0500444	2.11121
chr11	125104000	125120000	chr11	125376000	125392000	0.0500444	3.67583
chr11	125904000	125920000	chr11	126192000	126208000	0.0022729	2.11121
chr11	126480000	126496000	chr11	126976000	126992000	0.163555	2.11121
chr11	128160000	128176000	chr11	128624000	128640000	0.0102404	2.11121
chr11	128160000	128176000	chr11	128832000	128848000	0.00312998	2.11121
chr11	128288000	128304000	chr11	128624000	128640000	0.04251	2.11121
chr11	128304000	128320000	chr11	128512000	128528000	0.163555	2.11121
chr11	129104000	129120000	chr11	129328000	129344000	0.0437943	2.11121
chr11	129360000	129376000	chr11	129744000	129760000	0.0507784	2.11121
chr11	129920000	129936000	chr11	130128000	130144000	0.0335776	2.11121
chr11	130208000	130224000	chr11	130896000	130912000	0.170671	2.11121
chr11	130416000	130432000	chr11	130880000	130896000	0.000380065	2.11121
chr11	130448000	130464000	chr11	130608000	130624000	0.13651	2.11121
chr11	131056000	131072000	chr11	131664000	131680000	0.049389	2.59921
chr11	131872000	131888000	chr11	132112000	132128000	0.0292665	2.11121
chr11	132480000	132496000	chr11	132944000	132960000	0.166991	2.11121
chr11	133088000	133104000	chr11	133824000	133840000	0.0352601	2.59921
chr10	117488000	117504000	chr10	118432000	118448000	0.0544775	2.11121
chr10	118560000	118576000	chr10	118704000	118720000	0.0918207	2.11121
chr10	119168000	119184000	chr10	119600000	119616000	0.126283	2.11121
chr10	119200000	119216000	chr10	119424000	119440000	0.0062293	2.11121
chr10	120928000	120944000	chr10	121872000	121888000	0.0904222	3.67583
chr10	120944000	120960000	chr10	121600000	121616000	0.00932094	2.11121
chr10	121136000	121152000	chr10	121584000	121600000	0.188983	2.11121
chr10	122304000	122320000	chr10	122432000	122448000	0.0510752	2.11121
chr10	123040000	123056000	chr10	123536000	123552000	0.062989	2.59921
chr10	123136000	123152000	chr10	123968000	123984000	0.162961	2.11121
chr10	123584000	123600000	chr10	123952000	123968000	0.0062293	2.11121
chr10	123584000	123600000	chr10	124384000	124400000	0.0340213	2.11121
chr10	124000000	124016000	chr10	124384000	124400000	0.00660177	2.11121
chr10	124528000	124544000	chr10	124736000	124752000	0.0171825	2.11121
chr10	125008000	125024000	chr10	125712000	125728000	0.0632442	2.11121
chr10	125968000	125984000	chr10	126512000	126528000	0.0362063	3.2
chr10	125984000	126000000	chr10	126384000	126400000	0.0512303	2.59921
chr10	128224000	128240000	chr10	129984000	130000000	0.148392	2.11121
chr10	128624000	128640000	chr10	128848000	128864000	0.126283	2.11121
chr10	129008000	129024000	chr10	129472000	129488000	0.186163	2.11121
chr10	129024000	129040000	chr10	129408000	129424000	0.126283	2.59921
chr10	129024000	129040000	chr10	129680000	129696000	0.0629776	2.11121
chr10	129024000	129040000	chr10	129856000	129872000	0.126283	2.11121
chr10	129024000	129040000	chr10	129968000	129984000	0.00932094	2.11121
chr10	129392000	129408000	chr10	129952000	129968000	0.155599	2.11121
chr10	129680000	129696000	chr10	129952000	129968000	0.0632442	2.11121
chr10	132208000	132224000	chr10	132448000	132464000	0.193207	2.11121
chr10	132464000	132480000	chr10	132624000	132640000	0.0544775	2.11121
chr10	60800000	60816000	chr10	61152000	61168000	0.192601	2.11121
chr10	60800000	60816000	chr10	61280000	61296000	0.109658	2.11121
chr10	60816000	60832000	chr10	60960000	60976000	0.0633628	2.11121
chr10	61904000	61920000	chr10	62240000	62256000	0.0938654	2.59921
chr10	62048000	62064000	chr10	62224000	62240000	0.047792	2.11121
chr10	62432000	62448000	chr10	63088000	63104000	0.104356	2.11121
chr10	63168000	63184000	chr10	63744000	63760000	0.0544031	3.2
chr10	63216000	63232000	chr10	63616000	63632000	0.0669193	3.67583
chr10	63232000	63248000	chr10	63456000	63472000	0.137225	2.59921
chr10	68384000	68400000	chr10	68736000	68752000	0.0921272	2.11121
chr10	68368000	68384000	chr10	68912000	68928000	0.0669193	2.11121
chr10	68528000	68544000	chr10	68720000	68736000	0.0544031	2.11121
chr10	68736000	68752000	chr10	68944000	68960000	0.104356	2.11121
chr10	68944000	68960000	chr10	69408000	69424000	0.176634	2.59921
chr10	69232000	69248000	chr10	69376000	69392000	0.0669193	2.59921
chr10	69632000	69648000	chr10	69904000	69920000	0.0669193	2.11121
chr10	70208000	70224000	chr10	70368000	70384000	0.0669193	2.59921
chr10	70560000	70576000	chr10	70752000	70768000	0.0796843	2.11121
chr10	70912000	70928000	chr10	71248000	71264000	0.0422208	3.2
chr10	71328000	71344000	chr10	71824000	71840000	0.0669193	3.2
chr10	71376000	71392000	chr10	71584000	71600000	0.0669193	2.59921
chr10	72112000	72128000	chr10	72320000	72336000	0.152542	2.11121
chr10	72368000	72384000	chr10	72832000	72848000	0.0544031	2.11121
chr10	72368000	72384000	chr10	73024000	73040000	0.104356	2.59921
chr10	72496000	72512000	chr10	72832000	72848000	0.198962	2.11121
chr10	73856000	73872000	chr10	74080000	74096000	0.104356	3.2
chr10	74128000	74144000	chr10	75104000	75120000	0.102192	2.11121
chr10	74208000	74224000	chr10	75232000	75248000	0.0796843	2.59921
chr10	74256000	74272000	chr10	75072000	75088000	0.0422208	2.59921
chr10	74272000	74288000	chr10	74848000	74864000	0.19118	3.67583
chr10	75392000	75408000	chr10	75920000	75936000	0.18716	2.11121
chr10	75408000	75424000	chr10	76032000	76048000	0.0796843	2.11121
chr10	75392000	75408000	chr10	76288000	76304000	0.0669193	2.11121
chr10	75392000	75408000	chr10	76496000	76512000	0.113074	2.11121
chr10	75392000	75408000	chr10	77008000	77024000	0.142077	2.11121
chr10	75408000	75424000	chr10	75648000	75664000	0.0669193	2.11121
chr10	77168000	77184000	chr10	77632000	77648000	0.0460048	2.11121
chr10	77184000	77200000	chr10	77424000	77440000	0.109658	3.2
chr10	77392000	77408000	chr10	77632000	77648000	0.0856772	2.11121
chr10	78032000	78048000	chr10	79200000	79216000	0.0544031	2.59921
chr10	78048000	78064000	chr10	79056000	79072000	0.135426	2.11121
chr10	78192000	78208000	chr10	79200000	79216000	0.0890599	2.11121
chr10	78304000	78320000	chr10	79184000	79200000	0.104356	2.11121
chr10	84256000	84272000	chr10	84528000	84544000	0.0544031	2.59921
chr10	85552000	85568000	chr10	86368000	86384000	0.0669193	2.11121
chr10	86688000	86704000	chr10	86912000	86928000	0.0387249	2.59921
chr10	87856000	87872000	chr10	88544000	88560000	0.0669193	2.59921
chr10	87856000	87872000	chr10	88144000	88160000	0.127304	2.11121
chr10	87856000	87872000	chr10	88368000	88384000	0.0544031	2.11121
chr10	88816000	88832000	chr10	89200000	89216000	0.104356	2.11121
chr10	88928000	88944000	chr10	89216000	89232000	0.176634	2.11121
chr10	89024000	89040000	chr10	89200000	89216000	0.0387249	2.11121
chr10	30672000	30688000	chr10	32160000	32176000	0.129083	3.67583
chr10	31840000	31856000	chr10	32192000	32208000	0.185453	2.11121
chr10	32784000	32800000	chr10	33008000	33024000	0.0374504	2.11121
chr10	33184000	33200000	chr10	34624000	34640000	0.0763762	2.11121
chr10	33184000	33200000	chr10	33312000	33328000	0.0615306	2.11121
chr10	33296000	33312000	chr10	34400000	34416000	0.122339	2.11121
chr10	33296000	33312000	chr10	34624000	34640000	0.0395084	2.59921
chr10	33312000	33328000	chr10	34512000	34528000	0.167039	2.59921
chr10	33328000	33344000	chr10	33504000	33520000	0.185197	2.11121
chr10	33328000	33344000	chr10	33728000	33744000	0.157652	2.11121
chr10	33328000	33344000	chr10	34096000	34112000	0.0859032	2.11121
chr10	33328000	33344000	chr10	34288000	34304000	0.154455	2.11121
chr10	33888000	33904000	chr10	34624000	34640000	0.146505	2.11121
chr10	34288000	34304000	chr10	34624000	34640000	0.187369	2.11121
chr10	34416000	34432000	chr10	34608000	34624000	0.185453	1.83792
chr10	34672000	34688000	chr10	35008000	35024000	0.0418458	3.2
chr10	35616000	35632000	chr10	36768000	36784000	0.0284172	2.11121
chr10	35632000	35648000	chr10	36352000	36368000	0.185197	2.11121
chr10	35632000	35648000	chr10	36480000	36496000	0.0852082	2.11121
chr10	35648000	35664000	chr10	35888000	35904000	0.166679	2.11121
chr10	35808000	35824000	chr10	36768000	36784000	0.115421	2.11121
chr10	35936000	35952000	chr10	36736000	36752000	0.157652	2.11121
chr10	36096000	36112000	chr10	36752000	36768000	0.182682	3.67583
chr10	36128000	36144000	chr10	36480000	36496000	0.109971	2.11121
chr10	42864000	42880000	chr10	43088000	43104000	0.0406731	2.11121
chr10	43280000	43296000	chr10	43456000	43472000	0.0987656	2.11121
chr10	43648000	43664000	chr10	44704000	44720000	0.146505	2.11121
chr10	43664000	43680000	chr10	44864000	44880000	0.0309198	2.11121
chr10	43664000	43680000	chr10	44976000	44992000	0.110625	2.11121
chr10	43680000	43696000	chr10	44016000	44032000	0.0962671	2.59921
chr10	43680000	43696000	chr10	44384000	44400000	0.0309198	2.11121
chr10	43808000	43824000	chr10	44032000	44048000	0.157276	2.11121
chr10	43808000	43824000	chr10	44864000	44880000	0.0794167	2.11121
chr10	43920000	43936000	chr10	44848000	44864000	0.120338	2.11121
chr10	44016000	44032000	chr10	44848000	44864000	0.157276	2.59921
chr10	44384000	44400000	chr10	44848000	44864000	0.0499968	2.11121
chr10	48352000	48368000	chr10	48640000	48656000	0.036797	2.11121
chr10	48640000	48656000	chr10	49504000	49520000	0.0903072	2.11121
chr10	48656000	48672000	chr10	49136000	49152000	0.0615306	2.11121
chr10	48672000	48688000	chr10	49376000	49392000	0.178345	2.11121
chr10	48976000	48992000	chr10	49152000	49168000	0.0376264	2.11121
chr10	48976000	48992000	chr10	49504000	49520000	0.167391	2.11121
chr10	49168000	49184000	chr10	49504000	49520000	0.106906	2.11121
chr10	50976000	50992000	chr10	52208000	52224000	0.0534207	2.59921
chr10	51040000	51056000	chr10	51968000	51984000	0.0849107	3.2
chr10	51040000	51056000	chr10	51408000	51424000	0.0816218	3.67583
chr10	51040000	51056000	chr10	51824000	51840000	0.175972	2.59921
chr10	51056000	51072000	chr10	51680000	51696000	0.174734	2.59921
chr10	51424000	51440000	chr10	51984000	52000000	0.157493	2.59921
chr10	51440000	51456000	chr10	52208000	52224000	0.146601	2.11121
chr10	51696000	51712000	chr10	51952000	51968000	0.107361	2.11121
chr10	58400000	58416000	chr10	58752000	58768000	0.110168	2.11121
chr10	58784000	58800000	chr10	59216000	59232000	0.192657	2.11121
chr10	58944000	58960000	chr10	59216000	59232000	0.0795235	2.11121
chr10	58944000	58960000	chr10	59584000	59600000	0.117608	2.59921
chr10	59248000	59264000	chr10	59584000	59600000	0.0492666	2.11121
chr10	59632000	59648000	chr10	59808000	59824000	0.138312	2.11121
chr10	59632000	59648000	chr10	60032000	60048000	0.0404449	2.11121
chr10	60096000	60112000	chr10	60432000	60448000	0.12915	2.11121
chr10	60208000	60224000	chr10	60432000	60448000	0.122339	2.11121
chr10	60448000	60464000	chr10	60640000	60656000	0.0687053	2.11121
chr10	89792000	89808000	chr10	90800000	90816000	0.0714303	3.2
chr10	90896000	90912000	chr10	91248000	91264000	0.0102755	2.11121
chr10	91024000	91040000	chr10	91248000	91264000	0.0224082	2.11121
chr10	91488000	91504000	chr10	91632000	91648000	0.146283	2.11121
chr10	92064000	92080000	chr10	92432000	92448000	0.0714303	2.59921
chr10	93088000	93104000	chr10	93280000	93296000	0.0406937	2.11121
chr10	93360000	93376000	chr10	93488000	93504000	0.012459	2.11121
chr10	93552000	93568000	chr10	93824000	93840000	0.185105	2.59921
chr10	93904000	93920000	chr10	94320000	94336000	0.0542139	2.59921
chr10	93904000	93920000	chr10	94448000	94464000	0.176472	3.2
chr10	94080000	94096000	chr10	94320000	94336000	0.0868837	2.11121
chr10	95376000	95392000	chr10	95600000	95616000	0.02912	2.11121
chr10	95696000	95712000	chr10	95840000	95856000	0.117405	3.2
chr10	96016000	96032000	chr10	96304000	96320000	0.0815735	2.59921
chr10	96368000	96384000	chr10	96800000	96816000	0.146283	3.2
chr10	96384000	96400000	chr10	97040000	97056000	0.0694404	2.11121
chr10	96368000	96384000	chr10	97216000	97232000	0.131365	2.59921
chr10	97056000	97072000	chr10	97200000	97216000	0.0490272	2.11121
chr10	97776000	97792000	chr10	98032000	98048000	0.185105	2.11121
chr10	98448000	98464000	chr10	99408000	99424000	0.157296	2.11121
chr10	98480000	98496000	chr10	99232000	99248000	0.0564446	2.11121
chr10	99408000	99424000	chr10	99600000	99616000	0.184322	2.11121
chr10	99840000	99856000	chr10	100032000	100048000	0.0225898	2.11121
chr10	101200000	101216000	chr10	101568000	101584000	0.0490272	2.11121
chr10	101216000	101232000	chr10	101760000	101776000	0.0882009	2.11121
chr10	102160000	102176000	chr10	102400000	102416000	0.0640591	3.2
chr10	102400000	102416000	chr10	103104000	103120000	0.194002	2.11121
chr10	102704000	102720000	chr10	102880000	102896000	0.0979597	2.59921
chr10	102704000	102720000	chr10	103232000	103248000	0.110255	2.11121
chr10	102912000	102928000	chr10	103232000	103248000	0.0979597	2.11121
chr10	102912000	102928000	chr10	103072000	103088000	0.157296	2.11121
chr10	103712000	103728000	chr10	103856000	103872000	0.045527	2.11121
chr10	103888000	103904000	chr10	104128000	104144000	0.185172	2.11121
chr10	109888000	109904000	chr10	110272000	110288000	0.0630047	2.11121
chr10	110128000	110144000	chr10	110272000	110288000	0.185105	2.11121
chr10	110128000	110144000	chr10	110544000	110560000	0.0734133	2.11121
chr10	110320000	110336000	chr10	110544000	110560000	0.0100666	2.11121
chr10	112528000	112544000	chr10	113520000	113536000	0.131491	6.4
chr10	112736000	112752000	chr10	113104000	113120000	0.0882009	2.11121
chr10	112944000	112960000	chr10	113088000	113104000	0.0714303	2.59921
chr10	113792000	113808000	chr10	114096000	114112000	0.0224082	2.11121
chr10	114544000	114560000	chr10	114784000	114800000	0.0542139	2.11121
chr10	115392000	115408000	chr10	116336000	116352000	0.151641	3.2
chr10	115712000	115728000	chr10	116352000	116368000	0.122045	3.67583
chr10	115808000	115824000	chr10	116272000	116288000	0.0876852	2.59921
chr10	115792000	115808000	chr10	116384000	116400000	0.194705	2.11121
chr10	116800000	116816000	chr10	117168000	117184000	0.0224082	2.59921
chr10	117504000	117520000	chr10	118240000	118256000	0.0100666	2.11121
chr10	117520000	117536000	chr10	118032000	118048000	0.0768885	3.67583
chr10	496000	512000	chr10	688000	704000	0.105518	2.11121
chr10	496000	512000	chr10	784000	800000	0.0897913	2.11121
chr10	3168000	3184000	chr10	5408000	5424000	0.181521	2.11121
chr10	3200000	3216000	chr10	4768000	4784000	0.0191889	2.59921
chr10	3216000	3232000	chr10	4224000	4240000	0.102833	3.67583
chr10	3216000	3232000	chr10	3904000	3920000	0.154866	2.59921
chr10	3216000	3232000	chr10	4512000	4528000	0.132572	2.11121
chr10	3232000	3248000	chr10	3472000	3488000	0.114749	2.59921
chr10	3232000	3248000	chr10	3744000	3760000	0.047592	3.2
chr10	3232000	3248000	chr10	4656000	4672000	0.10827	2.11121
chr10	3456000	3472000	chr10	4768000	4784000	0.137698	2.11121
chr10	3488000	3504000	chr10	3776000	3792000	0.0897913	2.59921
chr10	3792000	3808000	chr10	4048000	4064000	0.164774	2.11121
chr10	3952000	3968000	chr10	4672000	4688000	0.127422	3.67583
chr10	4032000	4048000	chr10	4640000	4656000	0.191545	2.11121
chr10	4064000	4080000	chr10	4752000	4768000	0.167155	2.11121
chr10	4832000	4848000	chr10	5280000	5296000	0.082044	2.11121
chr10	4832000	4848000	chr10	5392000	5408000	0.014192	2.11121
chr10	4848000	4864000	chr10	5072000	5088000	0.196174	2.59921
chr10	5440000	5456000	chr10	5616000	5632000	0.0145423	2.11121
chr10	5424000	5440000	chr10	5856000	5872000	0.158432	2.59921
chr10	6096000	6112000	chr10	6384000	6400000	0.014192	2.11121
chr10	6192000	6208000	chr10	6384000	6400000	0.178089	2.11121
chr10	6800000	6816000	chr10	7440000	7456000	0.082044	2.59921
chr10	7232000	7248000	chr10	7408000	7424000	0.0897913	2.11121
chr10	7520000	7536000	chr10	7680000	7696000	0.0191889	2.11121
chr10	7856000	7872000	chr10	9200000	9216000	0.0308636	2.59921
chr10	10240000	10256000	chr10	10656000	10672000	0.0897913	2.59921
chr10	10816000	10832000	chr10	11024000	11040000	0.161461	2.11121
chr10	11504000	11520000	chr10	11728000	11744000	0.014192	2.11121
chr10	12144000	12160000	chr10	13088000	13104000	0.0897913	2.59921
chr10	12224000	12240000	chr10	12704000	12720000	0.015083	2.11121
chr10	12240000	12256000	chr10	12896000	12912000	0.107121	3.2
chr10	12224000	12240000	chr10	13072000	13088000	0.0230777	2.11121
chr10	12704000	12720000	chr10	13072000	13088000	0.0558937	2.11121
chr10	12720000	12736000	chr10	12896000	12912000	0.117833	2.11121
chr10	13600000	13616000	chr10	14480000	14496000	0.196174	3.2
chr10	13616000	13632000	chr10	13760000	13776000	0.159813	2.11121
chr10	13616000	13632000	chr10	14080000	14096000	0.0589736	2.59921
chr10	13744000	13760000	chr10	14464000	14480000	0.12181	2.11121
chr10	13776000	13792000	chr10	14080000	14096000	0.0761814	2.11121
chr10	13808000	13824000	chr10	13952000	13968000	0.0843355	2.11121
chr10	14192000	14208000	chr10	14480000	14496000	0.137402	3.2
chr10	14528000	14544000	chr10	14832000	14848000	0.082044	3.67583
chr10	14512000	14528000	chr10	15088000	15104000	0.12181	2.59921
chr10	15440000	15456000	chr10	15728000	15744000	0.0897913	3.2
chr10	15424000	15440000	chr10	15824000	15840000	0.0304264	2.11121
chr10	15888000	15904000	chr10	16528000	16544000	0.0897913	2.11121
chr10	15888000	15904000	chr10	16768000	16784000	0.0191889	2.59921
chr10	16832000	16848000	chr10	17424000	17440000	0.0324004	2.11121
chr10	16848000	16864000	chr10	17232000	17248000	0.014192	2.59921
chr10	16992000	17008000	chr10	17216000	17232000	0.014192	2.11121
chr10	17600000	17616000	chr10	17728000	17744000	0.135116	2.11121
chr10	17872000	17888000	chr10	18224000	18240000	0.0324004	3.2
chr10	19632000	19648000	chr10	20752000	20768000	0.161777	2.11121
chr10	19792000	19808000	chr10	20752000	20768000	0.0696161	2.11121
chr10	20256000	20272000	chr10	20752000	20768000	0.117833	2.11121
chr10	21072000	21088000	chr10	21248000	21264000	0.117066	2.11121
chr10	21280000	21296000	chr10	21504000	21520000	0.0646698	2.11121
chr10	21280000	21296000	chr10	21712000	21728000	0.188176	2.59921
chr10	21504000	21520000	chr10	21712000	21728000	0.0583744	2.59921
chr10	21504000	21520000	chr10	22320000	22336000	0.12181	2.11121
chr10	21520000	21536000	chr10	21968000	21984000	0.12181	3.67583
chr10	21984000	22000000	chr10	22560000	22576000	0.196174	2.11121
chr10	22000000	22016000	chr10	22992000	23008000	0.0589736	2.11121
chr10	22336000	22352000	chr10	22960000	22976000	0.176766	2.11121
chr10	22560000	22576000	chr10	22976000	22992000	0.0594898	2.11121
chr10	22752000	22768000	chr10	22976000	22992000	0.196174	2.11121
chr10	23296000	23312000	chr10	23680000	23696000	0.117833	3.2
chr10	23312000	23328000	chr10	23520000	23536000	0.0304264	2.11121
chr10	23984000	24000000	chr10	24512000	24528000	0.0897913	2.11121
chr10	24000000	24016000	chr10	24176000	24192000	0.164774	2.11121
chr10	24656000	24672000	chr10	24976000	24992000	0.0191889	3.67583
chr10	25728000	25744000	chr10	26544000	26560000	0.113004	2.11121
chr10	25744000	25760000	chr10	26256000	26272000	0.131192	2.11121
chr10	25872000	25888000	chr10	26256000	26272000	0.0293844	2.11121
chr10	25872000	25888000	chr10	26112000	26128000	0.160655	2.59921
chr10	26320000	26336000	chr10	26560000	26576000	0.0693211	2.59921
chr10	26320000	26336000	chr10	26912000	26928000	0.12181	2.59921
chr10	26704000	26720000	chr10	26864000	26880000	0.0191889	2.11121
chr10	27536000	27552000	chr10	28384000	28400000	0.0583744	2.11121
chr10	27552000	27568000	chr10	28240000	28256000	0.0897913	2.59921
chr10	27760000	27776000	chr10	28192000	28208000	0.0558937	3.2
chr10	28240000	28256000	chr10	28384000	28400000	0.0308636	2.11121
chr10	28624000	28640000	chr10	29424000	29440000	0.0761814	2.59921
chr10	28656000	28672000	chr10	29296000	29312000	0.014192	2.11121
chr10	28672000	28688000	chr10	28880000	28896000	0.0897913	2.11121
chr10	28672000	28688000	chr10	28976000	28992000	0.0594898	2.11121
chr10	30000000	30016000	chr10	30224000	30240000	0.0926779	2.59921
chr10	30400000	30416000	chr10	30544000	30560000	0.0191889	2.11121
chr10	30736000	30752000	chr10	31552000	31568000	0.164774	5.19842
chr10	30736000	30752000	chr10	31792000	31808000	0.014192	2.59921
chr10	30752000	30768000	chr10	31136000	31152000	0.137698	2.59921
chr10	30768000	30784000	chr10	31312000	31328000	0.0718879	2.11121
chr10	30752000	30768000	chr10	31616000	31632000	0.132572	3.2
chr10	30768000	30784000	chr10	31056000	31072000	0.0897913	3.2
chr12	31408000	31424000	chr12	32304000	32320000	0.0529297	2.11121
chr12	31664000	31680000	chr12	32080000	32096000	0.158707	3.2
chr12	31664000	31680000	chr12	32304000	32320000	0.0184509	2.11121
chr12	32048000	32064000	chr12	32304000	32320000	0.170835	2.11121
chr12	32416000	32432000	chr12	32656000	32672000	0.0529297	3.67583
chr12	38128000	38144000	chr12	38304000	38320000	0.137423	2.11121
chr12	40944000	40960000	chr12	42032000	42048000	0.129125	2.59921
chr12	40960000	40976000	chr12	41584000	41600000	0.116907	2.59921
chr12	41168000	41184000	chr12	42032000	42048000	0.158707	2.11121
chr12	41264000	41280000	chr12	42016000	42032000	0.0342992	2.11121
chr12	42128000	42144000	chr12	42336000	42352000	0.0956912	3.2
chr12	43968000	43984000	chr12	44912000	44928000	0.0799038	2.59921
chr12	44000000	44016000	chr12	44512000	44528000	0.152381	2.11121
chr12	45184000	45200000	chr12	45376000	45392000	0.0411752	2.11121
chr12	46128000	46144000	chr12	46944000	46960000	0.0808279	3.2
chr12	46144000	46160000	chr12	46656000	46672000	0.0529297	2.59921
chr12	46320000	46336000	chr12	46960000	46976000	0.0808279	2.11121
chr12	46352000	46368000	chr12	46656000	46672000	0.0458779	2.11121
chr12	46384000	46400000	chr12	47776000	47792000	0.162243	2.11121
chr12	47024000	47040000	chr12	47664000	47680000	0.0529297	2.11121
chr12	47040000	47056000	chr12	47376000	47392000	0.0583698	2.59921
chr12	47184000	47200000	chr12	47680000	47696000	0.174885	2.11121
chr12	48224000	48240000	chr12	48448000	48464000	0.0740043	2.59921
chr12	48256000	48272000	chr12	48560000	48576000	0.060067	2.59921
chr12	49056000	49072000	chr12	49728000	49744000	0.142064	2.11121
chr12	49072000	49088000	chr12	49232000	49248000	0.12587	2.11121
chr12	49328000	49344000	chr12	49520000	49536000	0.0307262	2.59921
chr12	49328000	49344000	chr12	49712000	49728000	0.12587	2.59921
chr12	49760000	49776000	chr12	50064000	50080000	0.0583446	2.11121
chr12	50064000	50080000	chr12	50304000	50320000	0.134975	2.11121
chr12	50496000	50512000	chr12	50640000	50656000	0.0529297	2.11121
chr12	50800000	50816000	chr12	51344000	51360000	0.0529297	2.11121
chr12	50800000	50816000	chr12	50992000	51008000	0.0529297	2.59921
chr12	51040000	51056000	chr12	51344000	51360000	0.12587	2.59921
chr12	51424000	51440000	chr12	51824000	51840000	0.169453	2.59921
chr12	52032000	52048000	chr12	53024000	53040000	0.0762249	2.11121
chr12	52144000	52160000	chr12	52336000	52352000	0.0667405	2.11121
chr12	52144000	52160000	chr12	52976000	52992000	0.112575	2.11121
chr12	52160000	52176000	chr12	52864000	52880000	0.0184509	2.11121
chr12	52352000	52368000	chr12	52864000	52880000	0.0249038	2.11121
chr12	52368000	52384000	chr12	52976000	52992000	0.112442	2.11121
chr12	52576000	52592000	chr12	52864000	52880000	0.0198149	2.11121
chr12	52576000	52592000	chr12	52960000	52976000	0.113877	2.11121
chr12	53040000	53056000	chr12	53456000	53472000	0.18848	2.59921
chr12	53696000	53712000	chr12	54208000	54224000	0.082442	2.11121
chr12	54000000	54016000	chr12	54192000	54208000	0.000443372	2.11121
chr12	54704000	54720000	chr12	54960000	54976000	0.12587	2.11121
chr12	55248000	55264000	chr12	55552000	55568000	0.12587	2.59921
chr12	55680000	55696000	chr12	57792000	57808000	0.0583698	3.2
chr12	55728000	55744000	chr12	55936000	55952000	0.063079	2.11121
chr12	56672000	56688000	chr12	57472000	57488000	0.189185	4.22243
chr12	56736000	56752000	chr12	57072000	57088000	0.12587	2.11121
chr12	56752000	56768000	chr12	56976000	56992000	0.0184509	2.11121
chr12	57280000	57296000	chr12	57440000	57456000	0.04998	2.11121
chr12	58320000	58336000	chr12	58800000	58816000	0.12587	2.11121
chr12	58336000	58352000	chr12	59152000	59168000	0.0544316	3.2
chr12	59408000	59424000	chr12	59808000	59824000	0.039062	2.11121
chr12	62432000	62448000	chr12	62800000	62816000	0.0732028	2.11121
chr12	62576000	62592000	chr12	62784000	62800000	0.0087911	2.11121
chr12	63824000	63840000	chr12	64224000	64240000	0.0104669	2.59921
chr12	63824000	63840000	chr12	64400000	64416000	0.086677	2.11121
chr12	63856000	63872000	chr12	64080000	64096000	0.129632	2.11121
chr12	64448000	64464000	chr12	64720000	64736000	0.184963	2.11121
chr12	64560000	64576000	chr12	64688000	64704000	0.0515444	2.11121
chr12	64880000	64896000	chr12	65104000	65120000	0.0671228	2.11121
chr12	65296000	65312000	chr12	66048000	66064000	0.186221	2.59921
chr12	65552000	65568000	chr12	66080000	66096000	0.0184294	2.59921
chr12	65616000	65632000	chr12	65968000	65984000	0.184436	2.11121
chr12	66256000	66272000	chr12	66688000	66704000	0.0815719	2.11121
chr12	67360000	67376000	chr12	67952000	67968000	0.0515444	2.59921
chr12	67360000	67376000	chr12	68288000	68304000	0.158335	2.59921
chr12	67424000	67440000	chr12	67648000	67664000	0.0976122	2.59921
chr12	67440000	67456000	chr12	67920000	67936000	0.0674332	2.59921
chr12	67648000	67664000	chr12	67936000	67952000	0.119586	2.11121
chr12	68352000	68368000	chr12	68672000	68688000	0.0184294	2.11121
chr12	68864000	68880000	chr12	69072000	69088000	0.108418	2.11121
chr12	69392000	69408000	chr12	69568000	69584000	0.0184294	2.11121
chr12	69872000	69888000	chr12	70560000	70576000	0.0087911	2.11121
chr12	69872000	69888000	chr12	70720000	70736000	0.0788576	2.11121
chr12	69904000	69920000	chr12	70224000	70240000	0.0976122	2.11121
chr12	70944000	70960000	chr12	71152000	71168000	0.184963	2.11121
chr12	70944000	70960000	chr12	71376000	71392000	0.0961822	2.11121
chr12	71200000	71216000	chr12	71376000	71392000	0.147096	2.11121
chr12	75504000	75520000	chr12	76032000	76048000	0.0184294	2.59921
chr12	75520000	75536000	chr12	75920000	75936000	0.193143	2.11121
chr12	76080000	76096000	chr12	76336000	76352000	0.118186	2.59921
chr12	76608000	76624000	chr12	76784000	76800000	0.0961822	2.11121
chr12	76624000	76640000	chr12	76992000	77008000	0.056751	2.59921
chr12	77152000	77168000	chr12	77440000	77456000	0.16407	2.11121
chr12	77696000	77712000	chr12	77936000	77952000	0.117903	2.11121
chr12	79408000	79424000	chr12	80192000	80208000	0.17134	2.11121
chr12	79536000	79552000	chr12	80256000	80272000	0.139869	2.11121
chr12	79552000	79568000	chr12	80160000	80176000	0.166904	2.11121
chr12	79936000	79952000	chr12	80176000	80192000	0.085162	2.11121
chr12	80432000	80448000	chr12	80752000	80768000	0.076717	3.2
chr12	81616000	81632000	chr12	81968000	81984000	0.0961822	2.59921
chr12	81632000	81648000	chr12	82304000	82320000	0.118538	3.2
chr12	84880000	84896000	chr12	85024000	85040000	0.0631929	2.11121
chr12	85472000	85488000	chr12	85888000	85904000	0.0515444	2.59921
chr12	85568000	85584000	chr12	85856000	85872000	0.056751	2.11121
chr12	87184000	87200000	chr12	87536000	87552000	0.186221	2.11121
chr12	88112000	88128000	chr12	88976000	88992000	0.0200212	2.11121
chr12	89024000	89040000	chr12	89472000	89488000	0.0087911	2.11121
chr12	89040000	89056000	chr12	89360000	89376000	0.166904	2.11121
chr12	119104000	119120000	chr12	119408000	119424000	0.00965716	2.11121
chr12	120576000	120592000	chr12	121104000	121120000	0.0354417	2.11121
chr12	120608000	120624000	chr12	120976000	120992000	0.0468136	2.59921
chr12	121504000	121520000	chr12	121664000	121680000	0.0535038	2.59921
chr12	122224000	122240000	chr12	122512000	122528000	0.193136	2.11121
chr12	122816000	122832000	chr12	123216000	123232000	0.18198	3.67583
chr12	122976000	122992000	chr12	123600000	123616000	0.0468136	2.11121
chr12	122992000	123008000	chr12	123216000	123232000	0.0279055	2.59921
chr12	123264000	123280000	chr12	123600000	123616000	0.0152135	2.59921
chr12	123360000	123376000	chr12	123584000	123600000	0.0784852	2.11121
chr12	124032000	124048000	chr12	124896000	124912000	0.0200211	2.11121
chr12	124032000	124048000	chr12	124592000	124608000	0.0675586	3.2
chr12	124032000	124048000	chr12	124768000	124784000	0.0200211	2.11121
chr12	124048000	124064000	chr12	124304000	124320000	0.0222736	2.11121
chr12	124352000	124368000	chr12	124752000	124768000	0.014493	2.11121
chr12	124368000	124384000	chr12	124528000	124544000	0.197363	2.59921
chr12	124544000	124560000	chr12	124736000	124752000	0.0468136	2.59921
chr12	127376000	127392000	chr12	127664000	127680000	0.142625	2.11121
chr12	127696000	127712000	chr12	127920000	127936000	0.18198	2.11121
chr12	130912000	130928000	chr12	131104000	131120000	0.160713	2.11121
chr12	131136000	131152000	chr12	131712000	131728000	0.198192	2.11121
chr12	132128000	132144000	chr12	132512000	132528000	0.0812779	2.11121
chr12	132416000	132432000	chr12	132608000	132624000	0.0971894	2.11121
chr12	560000	576000	chr12	1088000	1104000	0.151435	2.11121
chr12	576000	592000	chr12	752000	768000	0.0892178	2.11121
chr12	576000	592000	chr12	928000	944000	0.115831	2.59921
chr12	576000	592000	chr12	1584000	1600000	0.0892178	2.59921
chr12	800000	816000	chr12	1584000	1600000	0.0892178	2.11121
chr12	960000	976000	chr12	1584000	1600000	0.0480421	2.59921
chr12	1104000	1120000	chr12	1584000	1600000	0.0124695	2.11121
chr12	1248000	1264000	chr12	1568000	1584000	0.155905	2.59921
chr12	1648000	1664000	chr12	1776000	1792000	0.0480421	2.11121
chr12	1648000	1664000	chr12	1936000	1952000	0.107242	2.11121
chr12	1792000	1808000	chr12	2032000	2048000	0.125782	2.11121
chr12	1792000	1808000	chr12	2576000	2592000	0.153577	2.11121
chr12	2000000	2016000	chr12	2592000	2608000	0.107242	3.2
chr12	2048000	2064000	chr12	2272000	2288000	0.0769312	2.11121
chr12	2288000	2304000	chr12	2576000	2592000	0.153577	2.11121
chr12	3120000	3136000	chr12	3264000	3280000	0.0892178	2.11121
chr12	3312000	3328000	chr12	3776000	3792000	0.0140569	2.59921
chr12	3872000	3888000	chr12	4272000	4288000	0.0892178	2.11121
chr12	3936000	3952000	chr12	4496000	4512000	0.174096	3.2
chr12	4000000	4016000	chr12	4272000	4288000	0.0231254	2.11121
chr12	4848000	4864000	chr12	4992000	5008000	0.153577	2.11121
chr12	5040000	5056000	chr12	5424000	5440000	0.188642	2.59921
chr12	5168000	5184000	chr12	5424000	5440000	0.111516	3.2
chr12	5408000	5424000	chr12	5648000	5664000	0.168976	2.11121
chr12	5424000	5440000	chr12	5792000	5808000	0.115831	2.11121
chr12	6032000	6048000	chr12	6272000	6288000	0.0769312	3.2
chr12	7216000	7232000	chr12	7632000	7648000	0.0788357	3.2
chr12	7216000	7232000	chr12	7456000	7472000	0.115831	2.11121
chr12	8672000	8688000	chr12	8880000	8896000	0.115831	2.11121
chr12	10256000	10272000	chr12	10544000	10560000	0.0955407	2.59921
chr12	11568000	11584000	chr12	12032000	12048000	0.0124695	2.11121
chr12	11568000	11584000	chr12	12336000	12352000	0.152108	2.59921
chr12	11568000	11584000	chr12	12704000	12720000	0.153577	2.59921
chr12	11616000	11632000	chr12	11872000	11888000	0.169947	3.2
chr12	12064000	12080000	chr12	12688000	12704000	0.139957	2.59921
chr12	12080000	12096000	chr12	12320000	12336000	0.151435	2.11121
chr12	12368000	12384000	chr12	12560000	12576000	0.115831	2.11121
chr12	12368000	12384000	chr12	12704000	12720000	0.0124695	2.11121
chr12	12912000	12928000	chr12	13216000	13232000	0.168976	2.59921
chr12	13264000	13280000	chr12	14176000	14192000	0.160857	2.59921
chr12	13280000	13296000	chr12	13536000	13552000	0.141136	2.11121
chr12	13856000	13872000	chr12	14144000	14160000	0.185752	3.2
chr12	14224000	14240000	chr12	14464000	14480000	0.168976	2.11121
chr12	14224000	14240000	chr12	14640000	14656000	0.153577	2.59921
chr12	14720000	14736000	chr12	15264000	15280000	0.171792	2.11121
chr12	14816000	14832000	chr12	15216000	15232000	0.0892178	3.2
chr12	14832000	14848000	chr12	14992000	15008000	0.107242	2.11121
chr12	15264000	15280000	chr12	15856000	15872000	0.151435	2.11121
chr12	15264000	15280000	chr12	15504000	15520000	0.153577	2.11121
chr12	15584000	15600000	chr12	15856000	15872000	0.0124695	2.11121
chr12	16384000	16400000	chr12	16704000	16720000	0.168976	2.11121
chr12	19728000	19744000	chr12	20400000	20416000	0.115831	3.67583
chr12	19728000	19744000	chr12	20608000	20624000	0.107242	3.2
chr12	19744000	19760000	chr12	19888000	19904000	0.115831	2.11121
chr12	19744000	19760000	chr12	19984000	20000000	0.184088	2.11121
chr12	19888000	19904000	chr12	20592000	20608000	0.152108	2.11121
chr12	21696000	21712000	chr12	21984000	22000000	0.0135997	2.11121
chr12	22832000	22848000	chr12	24768000	24784000	0.153577	2.11121
chr12	24096000	24112000	chr12	24560000	24576000	0.127943	2.11121
chr12	24400000	24416000	chr12	24560000	24576000	0.199403	2.11121
chr12	24992000	25008000	chr12	25120000	25136000	0.149933	2.11121
chr12	25216000	25232000	chr12	25376000	25392000	0.0892178	2.11121
chr12	25424000	25440000	chr12	26016000	26032000	0.0769312	2.11121
chr12	25456000	25472000	chr12	25840000	25856000	0.170368	2.59921
chr12	25696000	25712000	chr12	26032000	26048000	0.184088	2.59921
chr12	26080000	26096000	chr12	26656000	26672000	0.0892178	3.2
chr12	27008000	27024000	chr12	27296000	27312000	0.0769312	2.11121
chr12	27440000	27456000	chr12	27632000	27648000	0.0769312	2.11121
chr12	27728000	27744000	chr12	27920000	27936000	0.153577	2.11121
chr12	29456000	29472000	chr12	30496000	30512000	0.160857	2.11121
chr12	29504000	29520000	chr12	30320000	30336000	0.168365	2.11121
chr12	29520000	29536000	chr12	30160000	30176000	0.149371	2.59921
chr12	29552000	29568000	chr12	29776000	29792000	0.0892178	2.11121
chr12	29552000	29568000	chr12	29984000	30000000	0.115831	3.67583
chr12	31408000	31424000	chr12	31616000	31632000	0.0124695	2.11121
chr12	89552000	89568000	chr12	90096000	90112000	0.140924	2.59921
chr12	89552000	89568000	chr12	90896000	90912000	0.130201	3.67583
chr12	89568000	89584000	chr12	90832000	90848000	0.156528	2.11121
chr12	90960000	90976000	chr12	91344000	91360000	0.00247224	2.11121
chr12	91168000	91184000	chr12	91328000	91344000	0.0147199	2.11121
chr12	91376000	91392000	chr12	92592000	92608000	0.00274321	2.59921
chr12	91392000	91408000	chr12	92416000	92432000	0.178576	2.11121
chr12	91568000	91584000	chr12	92624000	92640000	0.104695	3.67583
chr12	91792000	91808000	chr12	92560000	92576000	0.170095	2.11121
chr12	91824000	91840000	chr12	92128000	92144000	0.0978436	2.11121
chr12	91920000	91936000	chr12	92576000	92592000	0.170095	2.11121
chr12	92800000	92816000	chr12	93424000	93440000	0.12727	2.11121
chr12	92992000	93008000	chr12	93392000	93408000	0.00253247	2.11121
chr12	93136000	93152000	chr12	93392000	93408000	0.178696	2.11121
chr12	93504000	93520000	chr12	94096000	94112000	0.00247224	2.11121
chr12	93504000	93520000	chr12	94512000	94528000	0.11978	2.59921
chr12	93536000	93552000	chr12	93760000	93776000	0.0983343	3.2
chr12	93760000	93776000	chr12	94080000	94096000	0.0152157	2.11121
chr12	94128000	94144000	chr12	94512000	94528000	0.0374754	2.11121
chr12	94128000	94144000	chr12	94896000	94912000	0.187774	2.59921
chr12	95072000	95088000	chr12	95520000	95536000	0.0916474	3.2
chr12	95104000	95120000	chr12	95328000	95344000	0.169619	2.11121
chr12	95584000	95600000	chr12	95808000	95824000	0.00247224	2.11121
chr12	96048000	96064000	chr12	96192000	96208000	0.045888	2.11121
chr12	96048000	96064000	chr12	96512000	96528000	0.0027898	2.11121
chr12	96240000	96256000	chr12	96384000	96400000	0.0149413	2.11121
chr12	96592000	96608000	chr12	97264000	97280000	0.12727	2.59921
chr12	97424000	97440000	chr12	98272000	98288000	0.174516	2.11121
chr12	98720000	98736000	chr12	98992000	99008000	0.169283	2.59921
chr12	99040000	99056000	chr12	99648000	99664000	0.0403271	2.11121
chr12	99040000	99056000	chr12	99760000	99776000	0.0470631	2.11121
chr12	99360000	99376000	chr12	99744000	99760000	0.198948	2.11121
chr12	100224000	100240000	chr12	100544000	100560000	0.0689831	2.11121
chr12	100336000	100352000	chr12	100544000	100560000	0.0989562	2.11121
chr12	101424000	101440000	chr12	101728000	101744000	0.189263	2.59921
chr12	101920000	101936000	chr12	102464000	102480000	0.10887	2.11121
chr12	101920000	101936000	chr12	102784000	102800000	0.034616	2.11121
chr12	101920000	101936000	chr12	102864000	102880000	0.078559	2.11121
chr12	102928000	102944000	chr12	103536000	103552000	0.11978	2.11121
chr12	103568000	103584000	chr12	103856000	103872000	0.0735931	2.11121
chr12	104192000	104208000	chr12	104336000	104352000	0.0400496	2.11121
chr12	104192000	104208000	chr12	105056000	105072000	0.140924	2.59921
chr12	104368000	104384000	chr12	104880000	104896000	0.00753021	2.11121
chr12	104368000	104384000	chr12	105056000	105072000	0.0285469	2.59921
chr12	104416000	104432000	chr12	104720000	104736000	0.130402	3.67583
chr12	105120000	105136000	chr12	106304000	106320000	0.170095	2.11121
chr12	105216000	105232000	chr12	105360000	105376000	0.0231825	2.11121
chr12	105408000	105424000	chr12	106176000	106192000	0.00793072	2.11121
chr12	105712000	105728000	chr12	106112000	106128000	0.0440822	3.2
chr12	106384000	106400000	chr12	106912000	106928000	0.0148405	3.2
chr12	106960000	106976000	chr12	107088000	107104000	0.171647	2.11121
chr12	107136000	107152000	chr12	107600000	107616000	0.0056187	2.11121
chr12	107904000	107920000	chr12	108480000	108496000	0.095978	2.59921
chr12	108224000	108240000	chr12	108464000	108480000	0.11978	2.59921
chr12	108560000	108576000	chr12	108944000	108960000	0.147667	2.11121
chr12	108560000	108576000	chr12	109072000	109088000	0.0152157	2.11121
chr12	108656000	108672000	chr12	108800000	108816000	0.00247224	2.11121
chr12	110096000	110112000	chr12	110288000	110304000	0.0593283	2.11121
chr12	110096000	110112000	chr12	110416000	110432000	0.00935632	2.11121
chr12	110912000	110928000	chr12	111296000	111312000	0.0147199	3.2
chr12	111936000	111952000	chr12	112400000	112416000	0.197066	2.11121
chr12	112192000	112208000	chr12	112384000	112400000	0.148659	2.11121
chr12	113184000	113200000	chr12	113408000	113424000	0.147667	2.11121
chr12	113200000	113216000	chr12	113328000	113344000	0.189263	2.11121
chr12	113456000	113472000	chr12	113904000	113920000	0.0375331	2.11121
chr12	113984000	114000000	chr12	114496000	114512000	0.0375331	2.59921
chr12	113984000	114000000	chr12	115808000	115824000	0.0689831	2.11121
chr12	114160000	114176000	chr12	114480000	114496000	0.0148405	2.11121
chr12	114640000	114656000	chr12	115888000	115904000	0.0375331	3.67583
chr12	114656000	114672000	chr12	115744000	115760000	0.0027898	2.11121
chr12	114832000	114848000	chr12	115744000	115760000	0.155142	2.11121
chr12	115296000	115312000	chr12	115728000	115744000	0.198948	2.11121
chr12	115968000	115984000	chr12	116880000	116896000	0.0697081	2.59921
chr12	115984000	116000000	chr12	116688000	116704000	0.00569057	2.59921
chr12	116016000	116032000	chr12	116400000	116416000	0.167013	2.59921
chr12	116016000	116032000	chr12	116240000	116256000	0.00423147	2.59921
chr12	116256000	116272000	chr12	116640000	116656000	0.167013	5.19842
chr12	117216000	117232000	chr12	117824000	117840000	0.00247224	2.11121
chr12	117360000	117376000	chr12	117824000	117840000	0.0056187	2.11121
chr13	20176000	20192000	chr13	20912000	20928000	0.0215508	2.11121
chr13	20496000	20512000	chr13	20864000	20880000	0.0309574	3.67583
chr13	20496000	20512000	chr13	21136000	21152000	0.143463	2.11121
chr13	20944000	20960000	chr13	21136000	21152000	0.0617975	2.11121
chr13	20928000	20944000	chr13	21472000	21488000	0.0309574	2.11121
chr13	21120000	21136000	chr13	21456000	21472000	0.192916	2.11121
chr13	21280000	21296000	chr13	21472000	21488000	0.135039	2.11121
chr13	21616000	21632000	chr13	22768000	22784000	0.0309574	2.11121
chr13	23360000	23376000	chr13	23888000	23904000	0.0348096	2.11121
chr13	23456000	23472000	chr13	23856000	23872000	0.0215508	2.59921
chr13	23568000	23584000	chr13	23872000	23888000	0.119371	2.11121
chr13	24016000	24032000	chr13	24208000	24224000	0.00496757	2.11121
chr13	25568000	25584000	chr13	26064000	26080000	0.00496757	2.11121
chr13	26128000	26144000	chr13	26704000	26720000	0.0709822	3.67583
chr13	26192000	26208000	chr13	26496000	26512000	0.1011	3.2
chr13	26496000	26512000	chr13	26688000	26704000	0.0701197	2.11121
chr13	26960000	26976000	chr13	27360000	27376000	0.00496757	2.11121
chr13	26960000	26976000	chr13	27968000	27984000	0.0474622	2.11121
chr13	27360000	27376000	chr13	27808000	27824000	0.0309574	2.11121
chr13	27360000	27376000	chr13	27984000	28000000	0.00608945	2.11121
chr13	27520000	27536000	chr13	27792000	27808000	0.0942109	3.2
chr13	28320000	28336000	chr13	28640000	28656000	0.0617975	2.59921
chr13	28320000	28336000	chr13	28800000	28816000	0.196279	2.11121
chr13	29504000	29520000	chr13	30112000	30128000	0.0348096	2.11121
chr13	29760000	29776000	chr13	30112000	30128000	0.119371	2.11121
chr13	30128000	30144000	chr13	30432000	30448000	0.135495	2.11121
chr13	30128000	30144000	chr13	30832000	30848000	0.135039	3.2
chr13	31232000	31248000	chr13	31744000	31760000	0.0348096	2.59921
chr13	31424000	31440000	chr13	31744000	31760000	0.0348096	2.59921
chr13	73824000	73840000	chr13	75232000	75248000	0.195371	2.59921
chr13	74128000	74144000	chr13	75200000	75216000	0.183816	2.59921
chr13	75680000	75696000	chr13	76912000	76928000	0.141642	2.59921
chr13	75856000	75872000	chr13	76896000	76912000	0.101629	2.59921
chr13	75888000	75904000	chr13	76480000	76496000	0.120469	3.2
chr13	76192000	76208000	chr13	76448000	76464000	0.199431	2.59921
chr13	76656000	76672000	chr13	76880000	76896000	0.199431	2.11121
chr13	77776000	77792000	chr13	78112000	78128000	0.00708584	2.11121
chr13	78144000	78160000	chr13	78976000	78992000	0.156179	2.11121
chr13	79408000	79424000	chr13	79536000	79552000	0.161237	2.11121
chr13	79664000	79680000	chr13	80352000	80368000	0.176323	2.59921
chr13	79776000	79792000	chr13	80352000	80368000	0.199431	2.11121
chr13	84896000	84912000	chr13	85808000	85824000	0.0913612	3.2
chr13	92176000	92192000	chr13	94368000	94384000	0.176046	2.11121
chr13	93216000	93232000	chr13	94336000	94352000	0.183623	2.59921
chr13	94144000	94160000	chr13	94336000	94352000	0.102676	2.11121
chr13	95184000	95200000	chr13	95392000	95408000	0.00891232	2.11121
chr13	95600000	95616000	chr13	95824000	95840000	0.183623	3.2
chr13	96032000	96048000	chr13	96800000	96816000	0.182753	2.11121
chr13	97104000	97120000	chr13	97328000	97344000	0.00891232	2.11121
chr13	98032000	98048000	chr13	98400000	98416000	0.183623	3.67583
chr13	98096000	98112000	chr13	98656000	98672000	0.183623	3.67583
chr13	98112000	98128000	chr13	98400000	98416000	0.183623	3.67583
chr13	98448000	98464000	chr13	98640000	98656000	0.0185759	2.59921
chr13	99632000	99648000	chr13	99952000	99968000	0.183623	3.2
chr13	99632000	99648000	chr13	100240000	100256000	0.183623	3.67583
chr13	99648000	99664000	chr13	100512000	100528000	0.0199831	3.2
chr13	99920000	99936000	chr13	100496000	100512000	0.176046	2.59921
chr13	101936000	101952000	chr13	102464000	102480000	0.0293553	2.11121
chr13	102592000	102608000	chr13	102832000	102848000	0.0403149	2.59921
chr13	107184000	107200000	chr13	108160000	108176000	0.194925	2.59921
chr13	107200000	107216000	chr13	107648000	107664000	0.183623	2.11121
chr13	108960000	108976000	chr13	110096000	110112000	0.114502	2.11121
chr13	110224000	110240000	chr13	110416000	110432000	0.00740201	2.11121
chr13	110896000	110912000	chr13	111216000	111232000	0.183623	2.59921
chr13	112640000	112656000	chr13	112864000	112880000	0.120802	2.59921
chr13	112928000	112944000	chr13	113392000	113408000	0.183623	2.11121
chr13	113808000	113824000	chr13	114224000	114240000	0.144543	2.11121
chr13	113952000	113968000	chr13	114208000	114224000	0.0392369	2.59921
chr13	31888000	31904000	chr13	32288000	32304000	0.101256	2.59921
chr13	32368000	32384000	chr13	32560000	32576000	0.0905707	2.11121
chr13	33232000	33248000	chr13	33504000	33520000	0.0655126	3.2
chr13	33536000	33552000	chr13	33712000	33728000	0.197176	2.59921
chr13	35984000	36000000	chr13	36272000	36288000	0.0278404	2.11121
chr13	36432000	36448000	chr13	36720000	36736000	0.149335	2.11121
chr13	37088000	37104000	chr13	37600000	37616000	0.0208227	2.11121
chr13	39040000	39056000	chr13	39648000	39664000	0.0208227	2.11121
chr13	39392000	39408000	chr13	39584000	39600000	0.0346109	2.11121
chr13	39680000	39696000	chr13	40720000	40736000	0.0224402	3.67583
chr13	39936000	39952000	chr13	40688000	40704000	0.109555	2.59921
chr13	40064000	40080000	chr13	40672000	40688000	0.0230931	2.11121
chr13	40224000	40240000	chr13	40656000	40672000	0.0326739	2.11121
chr13	40448000	40464000	chr13	40656000	40672000	0.149885	2.11121
chr13	41344000	41360000	chr13	42128000	42144000	0.0639711	3.2
chr13	41392000	41408000	chr13	41648000	41664000	0.104911	3.2
chr13	41664000	41680000	chr13	42096000	42112000	0.0208227	2.11121
chr13	42624000	42640000	chr13	43808000	43824000	0.12238	3.2
chr13	43072000	43088000	chr13	43808000	43824000	0.0500142	4.22243
chr13	43296000	43312000	chr13	43792000	43808000	0.132897	2.59921
chr13	43904000	43920000	chr13	44448000	44464000	0.0208227	2.11121
chr13	43904000	43920000	chr13	44944000	44960000	0.0470798	2.59921
chr13	44032000	44048000	chr13	44928000	44944000	0.104911	2.59921
chr13	44048000	44064000	chr13	44432000	44448000	0.0285434	2.59921
chr13	44208000	44224000	chr13	44928000	44944000	0.106077	3.2
chr13	44224000	44240000	chr13	44432000	44448000	0.0852863	2.11121
chr13	44464000	44480000	chr13	44960000	44976000	0.0208227	2.11121
chr13	45040000	45056000	chr13	45296000	45312000	0.119401	2.11121
chr13	46512000	46528000	chr13	46704000	46720000	0.0208227	2.11121
chr13	46848000	46864000	chr13	47792000	47808000	0.158577	2.11121
chr13	48080000	48096000	chr13	48768000	48784000	0.0901643	2.11121
chr13	48096000	48112000	chr13	48544000	48560000	0.117282	2.59921
chr13	48112000	48128000	chr13	48240000	48256000	0.121825	2.59921
chr13	48336000	48352000	chr13	48560000	48576000	0.0252298	2.11121
chr13	49296000	49312000	chr13	49424000	49440000	0.0285434	2.11121
chr13	49648000	49664000	chr13	49840000	49856000	0.098357	2.59921
chr13	49952000	49968000	chr13	50544000	50560000	0.0374351	2.59921
chr13	50128000	50144000	chr13	50512000	50528000	0.0479095	3.2
chr13	51424000	51440000	chr13	51744000	51760000	0.0224402	2.59921
chr13	51904000	51920000	chr13	52112000	52128000	0.182867	2.11121
chr13	56960000	56976000	chr13	57216000	57232000	0.19091	2.59921
chr14	20320000	20336000	chr14	20608000	20624000	0.145718	2.11121
chr14	20336000	20352000	chr14	21392000	21408000	0.19351	2.11121
chr14	21216000	21232000	chr14	21392000	21408000	0.180121	2.59921
chr14	22384000	22400000	chr14	22560000	22576000	0.148373	2.11121
chr14	22384000	22400000	chr14	22832000	22848000	0.11061	2.11121
chr14	22560000	22576000	chr14	22848000	22864000	0.00532153	2.11121
chr14	22560000	22576000	chr14	22960000	22976000	0.195122	2.11121
chr14	23568000	23584000	chr14	24096000	24112000	0.145718	2.11121
chr14	24736000	24752000	chr14	25376000	25392000	0.18442	2.11121
chr14	24736000	24752000	chr14	25136000	25152000	0.11061	3.67583
chr14	24800000	24816000	chr14	25024000	25040000	0.18442	2.11121
chr14	29536000	29552000	chr14	30224000	30240000	0.167626	2.11121
chr14	29552000	29568000	chr14	29968000	29984000	0.11061	2.59921
chr14	31152000	31168000	chr14	31344000	31360000	0.11061	2.11121
chr14	89024000	89040000	chr14	89904000	89920000	0.0070107	2.11121
chr14	89040000	89056000	chr14	89680000	89696000	0.179682	2.59921
chr14	89040000	89056000	chr14	89808000	89824000	0.179682	2.11121
chr14	90336000	90352000	chr14	90720000	90736000	0.055824	3.67583
chr14	90400000	90416000	chr14	90704000	90720000	0.080848	2.11121
chr14	90912000	90928000	chr14	91152000	91168000	0.0303771	2.11121
chr14	92112000	92128000	chr14	92688000	92704000	0.179682	2.11121
chr14	92160000	92176000	chr14	92448000	92464000	0.179682	2.59921
chr14	94688000	94704000	chr14	95072000	95088000	0.181641	2.59921
chr14	94688000	94704000	chr14	95408000	95424000	0.179682	2.11121
chr14	95152000	95168000	chr14	95408000	95424000	0.114394	2.11121
chr14	95552000	95568000	chr14	95984000	96000000	0.0314347	2.11121
chr14	95552000	95568000	chr14	96416000	96432000	0.0905211	2.11121
chr14	96096000	96112000	chr14	96256000	96272000	0.145793	2.11121
chr14	99696000	99712000	chr14	99888000	99904000	0.0070107	2.11121
chr14	99968000	99984000	chr14	100192000	100208000	0.080848	2.11121
chr14	100240000	100256000	chr14	101952000	101968000	0.105453	2.11121
chr14	100384000	100400000	chr14	101632000	101648000	0.0203077	2.11121
chr14	100656000	100672000	chr14	101616000	101632000	0.0314916	2.59921
chr14	100944000	100960000	chr14	101584000	101600000	0.159292	2.11121
chr14	102064000	102080000	chr14	102304000	102320000	0.110878	2.11121
chr14	103088000	103104000	chr14	103280000	103296000	0.00738682	2.11121
chr14	103568000	103584000	chr14	103712000	103728000	0.189102	2.11121
chr14	31472000	31488000	chr14	32480000	32496000	0.144767	3.2
chr14	31920000	31936000	chr14	32256000	32272000	0.0562109	2.11121
chr14	32048000	32064000	chr14	32224000	32240000	0.17449	2.11121
chr14	32064000	32080000	chr14	32496000	32512000	0.131677	2.59921
chr14	32256000	32272000	chr14	32464000	32480000	0.0649755	2.59921
chr14	32560000	32576000	chr14	33792000	33808000	0.0218175	2.11121
chr14	33824000	33840000	chr14	34288000	34304000	0.029371	2.59921
chr14	33840000	33856000	chr14	34096000	34112000	0.0199568	2.59921
chr14	35120000	35136000	chr14	35408000	35424000	0.0387828	2.11121
chr14	35216000	35232000	chr14	35408000	35424000	0.0265167	2.11121
chr14	35904000	35920000	chr14	36384000	36400000	0.1387	2.59921
chr14	36528000	36544000	chr14	36944000	36960000	0.137209	2.11121
chr14	36544000	36560000	chr14	37120000	37136000	0.108672	2.11121
chr14	38288000	38304000	chr14	38608000	38624000	0.15945	2.11121
chr14	49760000	49776000	chr14	50144000	50160000	0.17449	3.2
chr14	49872000	49888000	chr14	50096000	50112000	0.0178693	2.11121
chr14	50320000	50336000	chr14	50528000	50544000	0.101813	2.11121
chr14	50592000	50608000	chr14	50752000	50768000	0.0618727	2.11121
chr14	50960000	50976000	chr14	51216000	51232000	0.0195964	2.11121
chr14	51264000	51280000	chr14	51776000	51792000	0.0195964	3.2
chr14	51280000	51296000	chr14	51632000	51648000	0.0649755	2.11121
chr14	52288000	52304000	chr14	52464000	52480000	0.190991	2.59921
chr14	52816000	52832000	chr14	52944000	52960000	0.0562109	2.11121
chr14	52816000	52832000	chr14	53296000	53312000	0.107427	2.11121
chr14	53296000	53312000	chr14	54336000	54352000	0.101491	2.59921
chr14	53536000	53552000	chr14	54320000	54336000	0.0178693	2.11121
chr14	53536000	53552000	chr14	54176000	54192000	0.0265167	2.11121
chr14	54544000	54560000	chr14	54784000	54800000	0.0178693	2.11121
chr14	54560000	54576000	chr14	54672000	54688000	0.119494	2.11121
chr14	55696000	55712000	chr14	56464000	56480000	0.0265167	2.11121
chr14	55712000	55728000	chr14	56112000	56128000	0.107427	2.59921
chr14	55856000	55872000	chr14	56336000	56352000	0.119147	2.11121
chr14	56112000	56128000	chr14	56352000	56368000	0.179813	2.59921
chr14	57472000	57488000	chr14	58064000	58080000	0.0178693	2.11121
chr14	57520000	57536000	chr14	57888000	57904000	0.0930661	2.59921
chr14	58496000	58512000	chr14	59440000	59456000	0.101627	3.2
chr14	58496000	58512000	chr14	58992000	59008000	0.0758624	2.11121
chr14	58496000	58512000	chr14	59104000	59120000	0.0199568	2.11121
chr14	58624000	58640000	chr14	59008000	59024000	0.101491	2.11121
chr14	58624000	58640000	chr14	59440000	59456000	0.094419	2.11121
chr14	59120000	59136000	chr14	59440000	59456000	0.0178693	2.11121
chr14	60624000	60640000	chr14	60992000	61008000	0.0596686	2.11121
chr14	60624000	60640000	chr14	61248000	61264000	0.00233634	2.11121
chr14	61472000	61488000	chr14	61712000	61728000	0.0128096	2.59921
chr14	63792000	63808000	chr14	64288000	64304000	0.0325759	2.11121
chr14	64656000	64672000	chr14	64912000	64928000	0.0351296	2.11121
chr14	65168000	65184000	chr14	65952000	65968000	0.107847	2.11121
chr14	65168000	65184000	chr14	65824000	65840000	0.0342126	2.11121
chr14	65408000	65424000	chr14	65808000	65824000	0.149456	2.11121
chr14	67872000	67888000	chr14	68832000	68848000	0.0049933	3.2
chr14	67936000	67952000	chr14	68240000	68256000	0.048533	2.11121
chr14	68032000	68048000	chr14	68800000	68816000	0.110615	2.11121
chr14	68144000	68160000	chr14	68800000	68816000	0.149456	2.11121
chr14	68240000	68256000	chr14	68800000	68816000	0.0108473	2.11121
chr14	68400000	68416000	chr14	68784000	68800000	0.0472049	2.59921
chr14	68528000	68544000	chr14	68784000	68800000	0.169886	2.11121
chr14	68880000	68896000	chr14	69088000	69104000	0.0128096	2.11121
chr14	69584000	69600000	chr14	69712000	69728000	0.0128096	2.11121
chr14	69808000	69824000	chr14	70016000	70032000	0.0242663	2.11121
chr14	71136000	71152000	chr14	71744000	71760000	0.00625649	2.11121
chr14	71328000	71344000	chr14	71712000	71728000	0.190321	2.11121
chr14	72512000	72528000	chr14	72912000	72928000	0.00233634	2.11121
chr14	73168000	73184000	chr14	73472000	73488000	0.0770162	2.11121
chr14	73696000	73712000	chr14	73872000	73888000	0.0900362	3.67583
chr14	74336000	74352000	chr14	74800000	74816000	0.14043	2.59921
chr14	74880000	74896000	chr14	75088000	75104000	0.098111	2.11121
chr14	75120000	75136000	chr14	75472000	75488000	0.0113333	2.11121
chr14	75136000	75152000	chr14	75280000	75296000	0.010004	2.11121
chr14	75712000	75728000	chr14	75968000	75984000	0.010004	2.11121
chr14	76048000	76064000	chr14	76352000	76368000	0.0347444	2.59921
chr14	76048000	76064000	chr14	76640000	76656000	0.0770162	2.11121
chr14	76896000	76912000	chr14	77056000	77072000	0.000122966	2.11121
chr14	77856000	77872000	chr14	78560000	78576000	0.0271174	2.11121
chr14	78960000	78976000	chr14	80848000	80864000	0.098111	2.59921
chr14	81248000	81264000	chr14	81456000	81472000	0.0161658	2.11121
chr14	89040000	89056000	chr14	89408000	89424000	0.0481265	2.11121
chr15	25504000	25520000	chr15	25920000	25936000	0.176035	2.11121
chr15	25680000	25696000	chr15	25920000	25936000	0.158829	2.11121
chr15	26016000	26032000	chr15	26272000	26288000	0.162925	2.11121
chr15	33280000	33296000	chr15	33696000	33712000	0.0707892	2.59921
chr15	34048000	34064000	chr15	34208000	34224000	0.107809	2.11121
chr15	34640000	34656000	chr15	34912000	34928000	0.107809	3.2
chr15	34704000	34720000	chr15	34912000	34928000	0.147276	2.11121
chr15	35072000	35088000	chr15	35440000	35456000	0.122537	2.11121
chr15	36880000	36896000	chr15	37104000	37120000	0.0809339	2.11121
chr15	37984000	38000000	chr15	38384000	38400000	0.0707892	2.11121
chr15	38448000	38464000	chr15	38672000	38688000	0.114372	2.11121
chr15	38704000	38720000	chr15	39776000	39792000	0.107809	2.11121
chr15	38800000	38816000	chr15	39744000	39760000	0.124299	2.11121
chr15	38816000	38832000	chr15	39568000	39584000	0.130776	3.67583
chr15	39152000	39168000	chr15	39456000	39472000	0.124299	2.59921
chr15	39776000	39792000	chr15	39952000	39968000	0.148161	2.11121
chr15	40032000	40048000	chr15	40272000	40288000	0.15843	2.11121
chr15	40896000	40912000	chr15	41168000	41184000	0.0692399	2.59921
chr15	42256000	42272000	chr15	42448000	42464000	0.151579	2.11121
chr15	42720000	42736000	chr15	42928000	42944000	0.0707892	2.59921
chr15	43840000	43856000	chr15	44464000	44480000	0.124299	2.59921
chr15	43888000	43904000	chr15	44224000	44240000	0.0707892	2.11121
chr15	45168000	45184000	chr15	45392000	45408000	0.112264	2.11121
chr15	47200000	47216000	chr15	47984000	48000000	0.0692399	2.11121
chr15	47184000	47200000	chr15	48240000	48256000	0.111931	2.11121
chr15	48368000	48384000	chr15	48640000	48656000	0.197938	2.11121
chr15	48368000	48384000	chr15	48784000	48800000	0.189206	2.59921
chr15	48864000	48880000	chr15	49152000	49168000	0.151579	2.11121
chr15	49168000	49184000	chr15	50160000	50176000	0.192092	2.11121
chr15	49232000	49248000	chr15	49888000	49904000	0.107809	2.59921
chr15	49616000	49632000	chr15	49840000	49856000	0.122537	2.59921
chr15	50672000	50688000	chr15	50880000	50896000	0.0645968	2.11121
chr15	51168000	51184000	chr15	51392000	51408000	0.128803	2.11121
chr15	51232000	51248000	chr15	51376000	51392000	0.091157	2.11121
chr15	52256000	52272000	chr15	52720000	52736000	0.0645968	2.11121
chr15	57344000	57360000	chr15	57504000	57520000	0.0645968	2.59921
chr15	58256000	58272000	chr15	58736000	58752000	0.118992	2.11121
chr15	58976000	58992000	chr15	59488000	59504000	0.0645968	2.11121
chr15	59152000	59168000	chr15	59472000	59488000	0.108045	2.59921
chr15	59680000	59696000	chr15	60320000	60336000	0.118992	2.11121
chr15	60512000	60528000	chr15	61824000	61840000	0.0790808	2.11121
chr15	60528000	60544000	chr15	61200000	61216000	0.162493	2.11121
chr15	60560000	60576000	chr15	61488000	61504000	0.141418	2.11121
chr15	60576000	60592000	chr15	60912000	60928000	0.0263049	2.11121
chr15	60576000	60592000	chr15	61040000	61056000	0.118692	2.11121
chr15	62384000	62400000	chr15	62640000	62656000	0.153093	2.59921
chr15	62800000	62816000	chr15	63072000	63088000	0.0228891	3.2
chr15	63712000	63728000	chr15	64064000	64080000	0.0274499	2.59921
chr15	64176000	64192000	chr15	64368000	64384000	0.118692	2.11121
chr15	64416000	64432000	chr15	64672000	64688000	0.0392834	3.2
chr15	65632000	65648000	chr15	65840000	65856000	0.192071	2.11121
chr15	66608000	66624000	chr15	66848000	66864000	0.0382015	2.59921
chr15	66928000	66944000	chr15	67424000	67440000	0.0228891	2.11121
chr15	66928000	66944000	chr15	67808000	67824000	0.148733	3.67583
chr15	66944000	66960000	chr15	67296000	67312000	0.0664187	2.11121
chr15	67488000	67504000	chr15	67824000	67840000	0.151795	2.11121
chr15	67856000	67872000	chr15	68160000	68176000	0.0228891	2.11121
chr15	68240000	68256000	chr15	68672000	68688000	0.0305781	2.11121
chr15	68256000	68272000	chr15	68880000	68896000	0.157519	2.11121
chr15	68288000	68304000	chr15	68528000	68544000	0.153093	2.11121
chr15	68544000	68560000	chr15	68880000	68896000	0.141418	2.59921
chr15	68720000	68736000	chr15	68864000	68880000	0.144284	2.11121
chr15	69056000	69072000	chr15	69248000	69264000	0.0323205	2.11121
chr15	69056000	69072000	chr15	69392000	69408000	0.064641	2.11121
chr15	69520000	69536000	chr15	70080000	70096000	0.151677	3.67583
chr15	69472000	69488000	chr15	70480000	70496000	0.0228891	2.11121
chr15	69472000	69488000	chr15	70656000	70672000	0.162493	3.67583
chr15	69504000	69520000	chr15	69920000	69936000	0.190971	2.11121
chr15	69568000	69584000	chr15	70480000	70496000	0.167863	2.11121
chr15	69712000	69728000	chr15	70480000	70496000	0.118692	2.11121
chr15	70096000	70112000	chr15	70480000	70496000	0.139038	2.11121
chr15	70112000	70128000	chr15	70336000	70352000	0.119783	2.11121
chr15	70976000	70992000	chr15	71440000	71456000	0.0690496	3.2
chr15	71104000	71120000	chr15	71424000	71440000	0.064641	2.11121
chr15	71456000	71472000	chr15	71744000	71760000	0.0916468	3.67583
chr15	72736000	72752000	chr15	73248000	73264000	0.0395702	2.11121
chr15	72784000	72800000	chr15	73056000	73072000	0.0228891	2.11121
chr15	73952000	73968000	chr15	74304000	74320000	0.0690496	2.11121
chr15	74368000	74384000	chr15	74752000	74768000	0.0873818	2.11121
chr15	75024000	75040000	chr15	75200000	75216000	0.0263049	2.11121
chr15	75360000	75376000	chr15	75616000	75632000	0.157532	2.11121
chr15	76208000	76224000	chr15	76848000	76864000	0.0293244	2.59921
chr15	77008000	77024000	chr15	77552000	77568000	0.153093	3.2
chr15	77104000	77120000	chr15	77520000	77536000	0.0448129	6.4
chr15	77952000	77968000	chr15	78224000	78240000	0.0473788	2.59921
chr15	77968000	77984000	chr15	78096000	78112000	0.0228891	2.11121
chr15	78288000	78304000	chr15	78496000	78512000	0.153093	2.11121
chr15	79008000	79024000	chr15	79184000	79200000	0.0448129	2.11121
chr15	79360000	79376000	chr15	79840000	79856000	0.0228891	2.11121
chr15	79360000	79376000	chr15	79968000	79984000	0.157532	2.59921
chr15	79376000	79392000	chr15	79584000	79600000	0.0644148	2.11121
chr15	80432000	80448000	chr15	80784000	80800000	0.10295	3.2
chr15	80448000	80464000	chr15	80960000	80976000	0.0263049	2.11121
chr15	81328000	81344000	chr15	82208000	82224000	0.153093	2.59921
chr15	81472000	81488000	chr15	82096000	82112000	0.0769255	2.11121
chr15	81488000	81504000	chr15	81968000	81984000	0.151677	2.59921
chr15	83424000	83440000	chr15	83552000	83568000	0.157519	2.11121
chr15	84592000	84608000	chr15	84928000	84944000	0.064641	2.11121
chr15	86928000	86944000	chr15	88272000	88288000	0.189298	2.59921
chr15	87008000	87024000	chr15	88320000	88336000	0.189298	4.52548
chr15	87632000	87648000	chr15	88240000	88256000	0.0843723	2.11121
chr15	87936000	87952000	chr15	88240000	88256000	0.0843723	2.11121
chr15	88640000	88656000	chr15	88832000	88848000	0.0228891	2.11121
chr15	88656000	88672000	chr15	89312000	89328000	0.153093	2.11121
chr15	88896000	88912000	chr15	89168000	89184000	0.0333687	2.59921
chr15	89040000	89056000	chr15	89168000	89184000	0.064641	2.11121
chr15	90256000	90272000	chr15	90880000	90896000	0.0536543	2.59921
chr15	90304000	90320000	chr15	90464000	90480000	0.0179584	2.11121
chr15	90304000	90320000	chr15	90688000	90704000	0.099219	2.59921
chr15	90640000	90656000	chr15	90896000	90912000	0.0199152	2.11121
chr15	91040000	91056000	chr15	91264000	91280000	0.0629975	2.11121
chr15	91296000	91312000	chr15	91504000	91520000	0.199966	2.11121
chr15	91296000	91312000	chr15	92064000	92080000	0.0179584	2.59921
chr15	91696000	91712000	chr15	92064000	92080000	0.099219	2.11121
chr15	91856000	91872000	chr15	92064000	92080000	0.099219	2.11121
chr15	92096000	92112000	chr15	92704000	92720000	0.139304	2.59921
chr15	92512000	92528000	chr15	92704000	92720000	0.0179584	2.11121
chr15	93040000	93056000	chr15	94112000	94128000	0.0179584	2.11121
chr15	93056000	93072000	chr15	93984000	94000000	0.0355929	2.11121
chr15	93088000	93104000	chr15	93488000	93504000	0.115072	2.11121
chr15	94656000	94672000	chr15	96320000	96336000	0.0233948	2.11121
chr15	94656000	94672000	chr15	96896000	96912000	0.11122	2.59921
chr15	94672000	94688000	chr15	95232000	95248000	0.123102	2.11121
chr15	94672000	94688000	chr15	97216000	97232000	0.0315736	2.11121
chr15	95024000	95040000	chr15	96320000	96336000	0.108072	2.11121
chr15	95280000	95296000	chr15	95456000	95472000	0.108072	3.2
chr15	95296000	95312000	chr15	95616000	95632000	0.139304	2.59921
chr15	95280000	95296000	chr15	96320000	96336000	0.00197519	2.11121
chr15	95296000	95312000	chr15	95856000	95872000	0.195114	2.11121
chr15	95440000	95456000	chr15	95840000	95856000	0.0968334	2.11121
chr15	95456000	95472000	chr15	96320000	96336000	0.0156415	2.11121
chr15	95584000	95600000	chr15	96192000	96208000	0.195114	2.59921
chr15	95600000	95616000	chr15	96320000	96336000	0.0179584	2.11121
chr15	95840000	95856000	chr15	96304000	96320000	0.0944544	2.11121
chr15	96336000	96352000	chr15	96864000	96880000	0.0450789	2.11121
chr15	97888000	97904000	chr15	98272000	98288000	0.139304	2.11121
chr15	97904000	97920000	chr15	98176000	98192000	0.109021	2.11121
chr15	98496000	98512000	chr15	99056000	99072000	0.0179584	2.59921
chr15	98496000	98512000	chr15	99216000	99232000	0.108072	2.59921
chr15	98640000	98656000	chr15	98864000	98880000	0.0838518	2.11121
chr15	99264000	99280000	chr15	99728000	99744000	0.00355051	2.11121
chr15	99920000	99936000	chr15	100560000	100576000	0.0838518	2.11121
chr15	99936000	99952000	chr15	100320000	100336000	0.100836	2.11121
chr15	100352000	100368000	chr15	100560000	100576000	0.152628	2.11121
chr15	100624000	100640000	chr15	100992000	101008000	0.102318	2.11121
chr15	100640000	100656000	chr15	100880000	100896000	0.0508125	2.11121
chr15	101040000	101056000	chr15	101248000	101264000	0.0298134	2.59921
chr15	101296000	101312000	chr15	101632000	101648000	0.011516	2.11121
chr16	35136000	35152000	chr16	35504000	35520000	0.19801	2.11121
chr16	46672000	46688000	chr16	46912000	46928000	0.178016	2.11121
chr16	46976000	46992000	chr16	48160000	48176000	0.134512	3.67583
chr16	47136000	47152000	chr16	48144000	48160000	0.0384514	2.11121
chr16	48224000	48240000	chr16	48624000	48640000	0.163202	2.59921
chr16	48336000	48352000	chr16	48576000	48592000	0.0409972	3.67583
chr16	48672000	48688000	chr16	49344000	49360000	0.0152996	2.11121
chr16	49408000	49424000	chr16	49904000	49920000	0.0105913	2.11121
chr16	49504000	49520000	chr16	49872000	49888000	0.133304	2.11121
chr16	49568000	49584000	chr16	50768000	50784000	0.190988	2.11121
chr16	49616000	49632000	chr16	49856000	49872000	0.0640242	2.11121
chr16	50016000	50032000	chr16	50784000	50800000	0.113543	2.11121
chr16	50032000	50048000	chr16	50336000	50352000	0.195869	2.59921
chr16	50032000	50048000	chr16	50656000	50672000	0.180414	2.59921
chr16	50208000	50224000	chr16	50656000	50672000	0.17511	2.11121
chr16	50368000	50384000	chr16	50640000	50656000	0.0210502	2.11121
chr16	52048000	52064000	chr16	52448000	52464000	0.182633	2.11121
chr16	52176000	52192000	chr16	52640000	52656000	0.150373	2.59921
chr16	53056000	53072000	chr16	53184000	53200000	0.178016	2.59921
chr16	53536000	53552000	chr16	54928000	54944000	0.0736555	2.11121
chr16	53552000	53568000	chr16	53920000	53936000	0.169639	2.11121
chr16	53904000	53920000	chr16	54912000	54928000	0.133304	2.11121
chr16	54288000	54304000	chr16	54912000	54928000	0.0971317	2.11121
chr16	54624000	54640000	chr16	54928000	54944000	0.111151	2.11121
chr16	54928000	54944000	chr16	55248000	55264000	0.178016	2.11121
chr16	54944000	54960000	chr16	55360000	55376000	0.191531	2.11121
chr16	55456000	55472000	chr16	55696000	55712000	0.0836564	2.11121
chr16	56512000	56528000	chr16	56704000	56720000	0.166713	2.59921
chr16	57296000	57312000	chr16	57408000	57424000	0.0562007	2.59921
chr16	57568000	57584000	chr16	57872000	57888000	0.178016	2.11121
chr16	57568000	57584000	chr16	58000000	58016000	0.111497	2.11121
chr16	57760000	57776000	chr16	58000000	58016000	0.0575662	2.11121
chr16	58336000	58352000	chr16	58480000	58496000	0.113543	2.11121
chr16	58336000	58352000	chr16	58752000	58768000	0.178461	2.11121
chr16	704000	720000	chr16	1072000	1088000	0.0549454	2.11121
chr16	720000	736000	chr16	1232000	1248000	0.0711318	3.2
chr16	816000	832000	chr16	1056000	1072000	0.0927122	2.59921
chr16	816000	832000	chr16	1248000	1264000	0.132107	2.59921
chr16	1056000	1072000	chr16	1248000	1264000	0.120656	2.59921
chr16	2000000	2016000	chr16	2240000	2256000	0.17789	2.11121
chr16	3280000	3296000	chr16	3472000	3488000	0.169408	1.83792
chr16	3680000	3696000	chr16	3888000	3904000	0.0769693	2.11121
chr16	3680000	3696000	chr16	4144000	4160000	0.172109	3.67583
chr16	3680000	3696000	chr16	4208000	4224000	0.0927122	5.19842
chr16	3968000	3984000	chr16	4256000	4272000	0.0699167	2.11121
chr16	3968000	3984000	chr16	4112000	4128000	0.16755	2.11121
chr16	7776000	7792000	chr16	8192000	8208000	0.137392	2.11121
chr16	8640000	8656000	chr16	8880000	8896000	0.136036	3.2
chr16	9120000	9136000	chr16	10720000	10736000	0.0555794	2.59921
chr16	9152000	9168000	chr16	10160000	10176000	0.0568103	2.11121
chr16	9264000	9280000	chr16	10176000	10192000	0.0812959	2.11121
chr16	9504000	9520000	chr16	10192000	10208000	0.16755	2.11121
chr16	9632000	9648000	chr16	10016000	10032000	0.14139	2.59921
chr16	9632000	9648000	chr16	10176000	10192000	0.0541243	2.11121
chr16	10288000	10304000	chr16	10496000	10512000	0.153058	2.59921
chr16	10528000	10544000	chr16	10720000	10736000	0.0364793	2.11121
chr16	10528000	10544000	chr16	10896000	10912000	0.161977	3.2
chr16	10752000	10768000	chr16	10912000	10928000	0.156081	2.11121
chr16	10944000	10960000	chr16	11728000	11744000	0.0595526	2.11121
chr16	10960000	10976000	chr16	11344000	11360000	0.0217951	2.11121
chr16	10960000	10976000	chr16	11536000	11552000	0.0711318	2.11121
chr16	11392000	11408000	chr16	11696000	11712000	0.048988	2.11121
chr16	11392000	11408000	chr16	11808000	11824000	0.161589	2.11121
chr16	12096000	12112000	chr16	12800000	12816000	0.0604471	2.11121
chr16	12352000	12368000	chr16	12784000	12800000	0.171277	2.11121
chr16	13920000	13936000	chr16	14256000	14272000	0.0568103	2.11121
chr16	17184000	17200000	chr16	17456000	17472000	0.0885033	2.59921
chr16	17264000	17280000	chr16	18000000	18016000	0.148436	2.59921
chr16	19104000	19120000	chr16	19360000	19376000	0.117052	3.2
chr16	19072000	19088000	chr16	19440000	19456000	0.163461	6.4
chr16	19088000	19104000	chr16	19504000	19520000	0.0555794	2.11121
chr16	19168000	19184000	chr16	19376000	19392000	0.138221	2.11121
chr16	19584000	19600000	chr16	19872000	19888000	0.0217951	2.11121
chr16	19696000	19712000	chr16	19872000	19888000	0.10334	2.11121
chr16	19904000	19920000	chr16	20384000	20400000	0.120656	2.11121
chr16	20816000	20832000	chr16	21088000	21104000	0.0217951	2.59921
chr16	21984000	22000000	chr16	22176000	22192000	0.0742154	2.11121
chr16	22896000	22912000	chr16	23408000	23424000	0.138837	2.11121
chr16	23152000	23168000	chr16	23424000	23440000	0.0700448	4.22243
chr16	23792000	23808000	chr16	24016000	24032000	0.0549776	2.11121
chr16	24528000	24544000	chr16	25104000	25120000	0.180362	2.59921
chr16	24560000	24576000	chr16	24800000	24816000	0.0517555	2.59921
chr16	25824000	25840000	chr16	26912000	26928000	0.14995	2.11121
chr16	25840000	25856000	chr16	26352000	26368000	0.16755	2.11121
chr16	25840000	25856000	chr16	27104000	27120000	0.0545508	2.11121
chr16	27152000	27168000	chr16	27456000	27472000	0.0974798	2.11121
chr16	27216000	27232000	chr16	27344000	27360000	0.0217951	2.11121
chr16	27616000	27632000	chr16	28064000	28080000	0.0568103	2.11121
chr16	28976000	28992000	chr16	30000000	30016000	0.16755	2.59921
chr16	28976000	28992000	chr16	29728000	29744000	0.161977	3.2
chr16	29808000	29824000	chr16	30016000	30032000	0.127085	2.59921
chr16	30064000	30080000	chr16	30400000	30416000	0.0252601	2.11121
chr16	30064000	30080000	chr16	30640000	30656000	0.149139	5.19842
chr16	30416000	30432000	chr16	30624000	30640000	0.15771	2.11121
chr16	30960000	30976000	chr16	31104000	31120000	0.163461	2.11121
chr16	30960000	30976000	chr16	31440000	31456000	0.0364793	2.59921
chr16	31168000	31184000	chr16	31440000	31456000	0.0485617	2.11121
chr16	31456000	31472000	chr16	31872000	31888000	0.0927122	2.11121
chr16	65120000	65136000	chr16	65312000	65328000	0.167347	2.11121
chr16	65120000	65136000	chr16	66256000	66272000	0.0773423	2.11121
chr16	65296000	65312000	chr16	66272000	66288000	0.158315	2.59921
chr16	66928000	66944000	chr16	67856000	67872000	0.195022	2.11121
chr16	66944000	66960000	chr16	67168000	67184000	0.00305121	3.67583
chr16	66960000	66976000	chr16	67392000	67408000	0.116381	2.11121
chr16	67504000	67520000	chr16	67856000	67872000	0.0724362	3.67583
chr16	67504000	67520000	chr16	68048000	68064000	0.0966903	2.59921
chr16	67520000	67536000	chr16	67648000	67664000	0.0568389	2.11121
chr16	67808000	67824000	chr16	68208000	68224000	0.180245	2.11121
chr16	68528000	68544000	chr16	68800000	68816000	0.0966903	2.11121
chr16	69392000	69408000	chr16	69712000	69728000	0.0209673	3.2
chr16	72656000	72672000	chr16	73200000	73216000	0.173741	2.59921
chr16	72816000	72832000	chr16	73184000	73200000	0.0633629	2.11121
chr16	72832000	72848000	chr16	73056000	73072000	0.0633629	2.59921
chr16	73552000	73568000	chr16	73872000	73888000	0.0711307	2.59921
chr16	75200000	75216000	chr16	75392000	75408000	0.00305121	2.11121
chr16	77216000	77232000	chr16	77968000	77984000	0.0568389	2.11121
chr16	77232000	77248000	chr16	77600000	77616000	0.0745304	2.59921
chr16	77664000	77680000	chr16	77968000	77984000	0.0113809	2.11121
chr16	78096000	78112000	chr16	80480000	80496000	0.159444	2.59921
chr16	78112000	78128000	chr16	78784000	78800000	0.0966903	2.11121
chr16	78464000	78480000	chr16	80496000	80512000	0.128767	2.11121
chr16	78480000	78496000	chr16	79600000	79616000	0.0606773	3.2
chr16	78496000	78512000	chr16	78752000	78768000	0.173741	2.11121
chr16	78496000	78512000	chr16	79408000	79424000	0.197274	2.59921
chr16	78496000	78512000	chr16	80064000	80080000	0.145828	2.59921
chr16	78816000	78832000	chr16	79600000	79616000	0.159444	3.67583
chr16	79232000	79248000	chr16	79904000	79920000	0.192159	2.11121
chr16	79264000	79280000	chr16	79584000	79600000	0.152775	2.11121
chr16	79600000	79616000	chr16	80080000	80096000	0.0633629	2.59921
chr16	79776000	79792000	chr16	80480000	80496000	0.159444	2.11121
chr16	79792000	79808000	chr16	80080000	80096000	0.152775	2.11121
chr16	80144000	80160000	chr16	80368000	80384000	0.195418	2.59921
chr16	81024000	81040000	chr16	81728000	81744000	0.100104	3.67583
chr16	81200000	81216000	chr16	81728000	81744000	0.158315	2.11121
chr16	81376000	81392000	chr16	81712000	81728000	0.000836367	2.11121
chr16	81408000	81424000	chr16	81616000	81632000	0.198811	2.11121
chr16	82560000	82576000	chr16	83168000	83184000	0.191943	2.11121
chr16	82592000	82608000	chr16	83440000	83456000	0.115974	2.59921
chr16	82608000	82624000	chr16	83040000	83056000	0.198811	2.59921
chr16	83952000	83968000	chr16	84480000	84496000	0.0633629	2.11121
chr16	84160000	84176000	chr16	84464000	84480000	0.120765	2.11121
chr16	84272000	84288000	chr16	84480000	84496000	0.0966903	2.11121
chr16	84512000	84528000	chr16	84720000	84736000	0.184339	2.11121
chr16	84752000	84768000	chr16	84960000	84976000	0.00330593	2.11121
chr16	85104000	85120000	chr16	85696000	85712000	0.0568389	2.11121
chr16	85264000	85280000	chr16	85696000	85712000	0.187112	2.11121
chr16	85296000	85312000	chr16	85600000	85616000	0.116381	2.11121
chr16	85408000	85424000	chr16	85600000	85616000	0.187112	2.11121
chr16	85808000	85824000	chr16	86000000	86016000	0.0209673	2.11121
chr16	85808000	85824000	chr16	86512000	86528000	0.137618	2.59921
chr16	86064000	86080000	chr16	86512000	86528000	0.00703712	2.11121
chr16	86320000	86336000	chr16	86512000	86528000	0.130338	2.11121
chr16	86544000	86560000	chr16	87376000	87392000	0.104168	2.11121
chr16	86544000	86560000	chr16	87536000	87552000	0.189183	2.59921
chr16	86560000	86576000	chr16	87056000	87072000	0.00305121	2.11121
chr16	86560000	86576000	chr16	87200000	87216000	0.0302789	2.11121
chr16	86560000	86576000	chr16	87264000	87280000	0.00703712	2.59921
chr16	86576000	86592000	chr16	86752000	86768000	0.198811	2.59921
chr16	86576000	86592000	chr16	86848000	86864000	0.0964536	2.11121
chr16	86720000	86736000	chr16	87056000	87072000	0.140399	2.11121
chr16	87056000	87072000	chr16	87264000	87280000	0.198811	2.11121
chr16	87968000	87984000	chr16	88544000	88560000	0.0964536	2.59921
chr16	87984000	88000000	chr16	88400000	88416000	0.180245	3.67583
chr16	88752000	88768000	chr16	89184000	89200000	0.0633629	3.2
chr16	89328000	89344000	chr16	89504000	89520000	0.0103662	2.11121
chr16	89296000	89312000	chr16	89632000	89648000	0.162415	3.2
chr17	32480000	32496000	chr17	32736000	32752000	0.0779366	2.11121
chr17	32464000	32480000	chr17	32880000	32896000	0.172525	2.11121
chr17	33024000	33040000	chr17	33696000	33712000	0.0678335	3.67583
chr17	33232000	33248000	chr17	33680000	33696000	0.106015	3.2
chr17	33776000	33792000	chr17	34128000	34144000	0.117428	2.11121
chr17	34192000	34208000	chr17	34336000	34352000	0.00373923	2.11121
chr17	34432000	34448000	chr17	35104000	35120000	0.0397233	2.11121
chr17	34432000	34448000	chr17	35504000	35520000	0.15536	2.11121
chr17	34544000	34560000	chr17	35104000	35120000	0.0664914	2.59921
chr17	35296000	35312000	chr17	35536000	35552000	0.0265306	2.11121
chr17	38960000	38976000	chr17	39152000	39168000	0.0244347	2.11121
chr17	40000000	40016000	chr17	40176000	40192000	0.0718659	2.11121
chr17	40000000	40016000	chr17	40272000	40288000	0.103397	2.11121
chr17	40368000	40384000	chr17	40544000	40560000	0.0577566	3.2
chr17	40384000	40400000	chr17	41664000	41680000	0.113449	2.59921
chr17	40608000	40624000	chr17	41664000	41680000	0.0678335	2.59921
chr17	40608000	40624000	chr17	41536000	41552000	0.167955	2.11121
chr17	41984000	42000000	chr17	42560000	42576000	0.0867542	2.11121
chr17	42160000	42176000	chr17	42528000	42544000	0.196115	2.59921
chr17	42304000	42320000	chr17	42528000	42544000	0.0147664	2.11121
chr17	42560000	42576000	chr17	42800000	42816000	0.167955	2.59921
chr17	42800000	42816000	chr17	43504000	43520000	0.109613	2.11121
chr17	43552000	43568000	chr17	43760000	43776000	0.106015	2.11121
chr17	43904000	43920000	chr17	44160000	44176000	0.116338	2.11121
chr17	44192000	44208000	chr17	44336000	44352000	0.03576	2.11121
chr17	44368000	44384000	chr17	44672000	44688000	0.121573	3.2
chr17	44912000	44928000	chr17	45120000	45136000	0.0276096	2.11121
chr17	48016000	48032000	chr17	48608000	48624000	0.0595069	2.59921
chr17	48144000	48160000	chr17	48608000	48624000	0.151308	2.11121
chr17	48320000	48336000	chr17	48608000	48624000	0.00373923	2.11121
chr17	48336000	48352000	chr17	48992000	49008000	0.122358	2.59921
chr17	48672000	48688000	chr17	48880000	48896000	0.117428	2.11121
chr17	48688000	48704000	chr17	49024000	49040000	0.123917	3.67583
chr17	49536000	49552000	chr17	49984000	50000000	0.0425124	2.11121
chr17	49568000	49584000	chr17	49824000	49840000	0.0493553	2.59921
chr17	50096000	50112000	chr17	50288000	50304000	0.052828	2.11121
chr17	50528000	50544000	chr17	50688000	50704000	0.175518	2.11121
chr17	50528000	50544000	chr17	50832000	50848000	0.180568	3.2
chr17	50560000	50576000	chr17	50944000	50960000	0.172525	2.11121
chr17	50848000	50864000	chr17	51120000	51136000	0.166033	2.11121
chr17	50992000	51008000	chr17	51136000	51152000	0.0595331	2.11121
chr17	51328000	51344000	chr17	51728000	51744000	0.164907	3.67583
chr17	51760000	51776000	chr17	52080000	52096000	0.149098	2.11121
chr17	55008000	55024000	chr17	55344000	55360000	0.0244347	2.59921
chr17	55536000	55552000	chr17	55744000	55760000	0.0718659	3.2
chr17	55824000	55840000	chr17	56448000	56464000	0.115951	2.59921
chr17	55840000	55856000	chr17	56704000	56720000	0.117428	2.11121
chr17	55840000	55856000	chr17	56608000	56624000	0.106015	2.11121
chr17	57104000	57120000	chr17	57984000	58000000	0.136606	2.11121
chr17	57104000	57120000	chr17	58064000	58080000	0.123917	4.52548
chr17	57120000	57136000	chr17	57776000	57792000	0.0244347	3.67583
chr17	57248000	57264000	chr17	57680000	57696000	0.0978091	2.11121
chr17	57248000	57264000	chr17	57504000	57520000	0.180007	2.11121
chr17	57840000	57856000	chr17	58096000	58112000	0.0560206	2.11121
chr17	57856000	57872000	chr17	57984000	58000000	0.00191209	2.11121
chr17	58272000	58288000	chr17	58992000	59008000	0.166033	3.2
chr17	58544000	58560000	chr17	58976000	58992000	0.0422795	2.59921
chr17	58704000	58720000	chr17	58992000	59008000	0.0422795	2.11121
chr17	59312000	59328000	chr17	59440000	59456000	0.0564846	2.11121
chr17	1856000	1872000	chr17	2272000	2288000	0.0689252	3.67583
chr17	2064000	2080000	chr17	2240000	2256000	0.0235294	2.59921
chr17	2064000	2080000	chr17	2384000	2400000	0.185692	2.11121
chr17	3952000	3968000	chr17	4416000	4432000	0.18632	2.11121
chr17	4112000	4128000	chr17	4400000	4416000	0.127109	2.11121
chr17	4176000	4192000	chr17	4896000	4912000	0.179007	2.11121
chr17	4208000	4224000	chr17	4400000	4416000	0.0511209	2.11121
chr17	4192000	4208000	chr17	4544000	4560000	0.117059	2.11121
chr17	4416000	4432000	chr17	4624000	4640000	0.183162	2.11121
chr17	4704000	4720000	chr17	4880000	4896000	0.120228	2.11121
chr17	5536000	5552000	chr17	6608000	6624000	0.165741	2.59921
chr17	5584000	5600000	chr17	6416000	6432000	0.0235294	2.11121
chr17	5600000	5616000	chr17	6048000	6064000	0.193781	2.11121
chr17	5712000	5728000	chr17	6384000	6400000	0.17537	3.2
chr17	6064000	6080000	chr17	6400000	6416000	0.169831	2.11121
chr17	6640000	6656000	chr17	7008000	7024000	0.109028	2.59921
chr17	6672000	6688000	chr17	6880000	6896000	0.129423	2.59921
chr17	7232000	7248000	chr17	7568000	7584000	0.103644	2.11121
chr17	7232000	7248000	chr17	8144000	8160000	0.1031	2.11121
chr17	7408000	7424000	chr17	8128000	8144000	0.193724	3.2
chr17	7584000	7600000	chr17	8176000	8192000	0.161611	2.11121
chr17	7744000	7760000	chr17	8016000	8032000	0.129423	2.59921
chr17	7744000	7760000	chr17	8320000	8336000	0.163806	2.59921
chr17	7856000	7872000	chr17	8160000	8176000	0.169726	2.59921
chr17	8064000	8080000	chr17	8304000	8320000	0.0946625	2.11121
chr17	8400000	8416000	chr17	8768000	8784000	0.0307434	2.11121
chr17	8576000	8592000	chr17	8736000	8752000	0.0376153	2.11121
chr17	8992000	9008000	chr17	9248000	9264000	0.195762	2.59921
chr17	8992000	9008000	chr17	9520000	9536000	0.0359544	2.11121
chr17	9088000	9104000	chr17	9520000	9536000	0.123008	2.11121
chr17	9920000	9936000	chr17	10272000	10288000	0.0946625	3.67583
chr17	9936000	9952000	chr17	10592000	10608000	0.09559	2.59921
chr17	10336000	10352000	chr17	10592000	10608000	0.0606671	2.59921
chr17	10880000	10896000	chr17	11136000	11152000	0.142609	2.11121
chr17	11152000	11168000	chr17	11664000	11680000	0.127109	2.59921
chr17	12176000	12192000	chr17	12736000	12752000	0.070846	2.11121
chr17	12176000	12192000	chr17	12992000	13008000	0.0731685	2.11121
chr17	12256000	12272000	chr17	12496000	12512000	0.124104	3.67583
chr17	12256000	12272000	chr17	12672000	12688000	0.0719456	4.22243
chr17	12256000	12272000	chr17	12992000	13008000	0.133041	2.11121
chr17	12768000	12784000	chr17	12976000	12992000	0.0939305	2.11121
chr17	13328000	13344000	chr17	14304000	14320000	0.112253	2.59921
chr17	13584000	13600000	chr17	14304000	14320000	0.0421996	2.11121
chr17	14768000	14784000	chr17	15088000	15104000	0.195025	2.11121
chr17	16544000	16560000	chr17	16976000	16992000	0.0892289	2.11121
chr17	16992000	17008000	chr17	17616000	17632000	0.190026	2.59921
chr17	17344000	17360000	chr17	17616000	17632000	0.0273199	2.59921
chr17	17344000	17360000	chr17	18048000	18064000	0.106481	3.2
chr17	17664000	17680000	chr17	18032000	18048000	0.0401129	2.11121
chr17	17680000	17696000	chr17	17872000	17888000	0.108435	2.11121
chr17	19360000	19376000	chr17	19744000	19760000	0.110743	2.11121
chr17	19504000	19520000	chr17	19760000	19776000	0.04484	2.11121
chr17	19984000	20000000	chr17	20112000	20128000	0.0689252	2.11121
chr17	21104000	21120000	chr17	21504000	21520000	0.0731685	2.59921
chr17	21120000	21136000	chr17	21344000	21360000	0.194385	2.11121
chr17	27216000	27232000	chr17	27600000	27616000	0.0719456	2.11121
chr17	27344000	27360000	chr17	27600000	27616000	0.0307434	2.11121
chr17	27808000	27824000	chr17	28240000	28256000	0.109028	2.59921
chr17	27920000	27936000	chr17	28240000	28256000	0.168079	2.11121
chr17	28736000	28752000	chr17	28928000	28944000	0.052822	2.11121
chr17	28752000	28768000	chr17	29104000	29120000	0.145162	2.59921
chr17	28960000	28976000	chr17	29104000	29120000	0.112801	2.11121
chr17	29360000	29376000	chr17	29536000	29552000	0.176006	2.59921
chr17	29632000	29648000	chr17	30096000	30112000	0.170109	2.11121
chr17	29632000	29648000	chr17	29760000	29776000	0.0890307	2.11121
chr17	29648000	29664000	chr17	29920000	29936000	0.168079	2.11121
chr17	30112000	30128000	chr17	30272000	30288000	0.112253	2.11121
chr17	30112000	30128000	chr17	30400000	30416000	0.153756	2.11121
chr17	31008000	31024000	chr17	31200000	31216000	0.0376153	2.11121
chr17	31424000	31440000	chr17	31856000	31872000	0.101125	3.2
chr17	31552000	31568000	chr17	31696000	31712000	0.189396	2.11121
chr17	31552000	31568000	chr17	31840000	31856000	0.0235294	2.11121
chr17	60704000	60720000	chr17	61376000	61392000	0.0687474	2.59921
chr17	60960000	60976000	chr17	61536000	61552000	0.187371	3.2
chr17	60992000	61008000	chr17	61232000	61248000	0.199488	2.11121
chr17	60992000	61008000	chr17	61392000	61408000	0.014413	2.59921
chr17	62672000	62688000	chr17	63600000	63616000	0.142967	2.11121
chr17	62688000	62704000	chr17	63408000	63424000	0.125869	3.2
chr17	62704000	62720000	chr17	62944000	62960000	0.023741	2.59921
chr17	62704000	62720000	chr17	63280000	63296000	0.142967	2.11121
chr17	63072000	63088000	chr17	63408000	63424000	0.0281149	2.11121
chr17	63424000	63440000	chr17	63600000	63616000	0.0257304	2.11121
chr17	63888000	63904000	chr17	64112000	64128000	0.055906	2.11121
chr17	65280000	65296000	chr17	66144000	66160000	0.0271401	2.11121
chr17	65280000	65296000	chr17	65952000	65968000	0.183573	3.67583
chr17	65408000	65424000	chr17	66160000	66176000	0.0828802	2.11121
chr17	65584000	65600000	chr17	66128000	66144000	0.12577	2.59921
chr17	66256000	66272000	chr17	66624000	66640000	0.0162856	3.67583
chr17	66256000	66272000	chr17	66560000	66576000	0.0414986	2.59921
chr17	66720000	66736000	chr17	66896000	66912000	0.0187973	2.11121
chr17	67360000	67376000	chr17	67696000	67712000	0.0123659	2.11121
chr17	68240000	68256000	chr17	68432000	68448000	0.0687474	2.11121
chr17	68496000	68512000	chr17	68752000	68768000	0.170399	2.11121
chr17	68496000	68512000	chr17	69232000	69248000	0.16313	3.67583
chr17	68768000	68784000	chr17	68944000	68960000	0.194802	2.11121
chr17	68768000	68784000	chr17	69232000	69248000	0.0123659	2.11121
chr17	68960000	68976000	chr17	69248000	69264000	0.172372	2.11121
chr17	69328000	69344000	chr17	69504000	69520000	0.171458	2.11121
chr17	69584000	69600000	chr17	70144000	70160000	0.0123659	2.11121
chr17	70624000	70640000	chr17	72528000	72544000	0.125869	2.59921
chr17	70800000	70816000	chr17	72512000	72528000	0.159187	2.11121
chr17	71232000	71248000	chr17	72528000	72544000	0.160248	2.59921
chr17	71456000	71472000	chr17	72112000	72128000	0.0347453	2.11121
chr17	72704000	72720000	chr17	73392000	73408000	0.0836371	2.11121
chr17	73248000	73264000	chr17	74192000	74208000	0.181629	2.11121
chr17	73424000	73440000	chr17	73696000	73712000	0.037411	2.11121
chr17	73424000	73440000	chr17	74176000	74192000	0.0102103	2.11121
chr17	73584000	73600000	chr17	74160000	74176000	0.0611884	2.11121
chr17	74960000	74976000	chr17	75200000	75216000	0.0423096	2.11121
chr17	75280000	75296000	chr17	75536000	75552000	0.157403	2.59921
chr17	75296000	75312000	chr17	75744000	75760000	0.142967	2.11121
chr17	75856000	75872000	chr17	76704000	76720000	0.183521	2.11121
chr17	76016000	76032000	chr17	76288000	76304000	0.142967	2.11121
chr17	76112000	76128000	chr17	76272000	76288000	0.0221501	2.11121
chr17	76864000	76880000	chr17	77056000	77072000	0.0203055	2.11121
chr17	77104000	77120000	chr17	78080000	78096000	0.179053	2.11121
chr17	77328000	77344000	chr17	78016000	78032000	0.055906	2.59921
chr17	77536000	77552000	chr17	78000000	78016000	0.0123659	2.11121
chr17	77552000	77568000	chr17	77856000	77872000	0.122664	3.2
chr17	78496000	78512000	chr17	78720000	78736000	0.0218831	2.11121
chr17	78784000	78800000	chr17	80224000	80240000	0.192642	2.11121
chr17	78848000	78864000	chr17	79392000	79408000	0.187371	2.11121
chr17	79008000	79024000	chr17	79392000	79408000	0.0203083	2.11121
chr17	79056000	79072000	chr17	80128000	80144000	0.142967	2.11121
chr17	79072000	79088000	chr17	79392000	79408000	0.0102103	2.11121
chr17	79088000	79104000	chr17	79696000	79712000	0.0298545	2.11121
chr17	79760000	79776000	chr17	79984000	80000000	0.0352368	2.11121
chr17	80416000	80432000	chr17	81088000	81104000	0.0162856	2.11121
chr17	80416000	80432000	chr17	81488000	81504000	0.101548	2.11121
chr17	80432000	80448000	chr17	80960000	80976000	0.0102103	2.59921
chr17	81248000	81264000	chr17	81600000	81616000	0.0338854	2.11121
chr17	81264000	81280000	chr17	81488000	81504000	0.010229	2.11121
chr17	82352000	82368000	chr17	82560000	82576000	0.179053	2.59921
chr17	82352000	82368000	chr17	82752000	82768000	0.101548	2.59921
chr18	288000	304000	chr18	608000	624000	0.0507747	2.11121
chr18	3280000	3296000	chr18	3648000	3664000	0.00637656	3.2
chr18	3280000	3296000	chr18	3456000	3472000	0.0937866	2.11121
chr18	3440000	3456000	chr18	3600000	3616000	0.0992165	2.11121
chr18	3744000	3760000	chr18	3984000	4000000	0.14094	2.59921
chr18	5872000	5888000	chr18	6480000	6496000	0.0110252	3.2
chr18	5872000	5888000	chr18	6896000	6912000	0.0814433	2.11121
chr18	6544000	6560000	chr18	6864000	6880000	0.0264425	2.11121
chr18	6736000	6752000	chr18	6864000	6880000	0.0885616	2.11121
chr18	7248000	7264000	chr18	8368000	8384000	0.117318	2.11121
chr18	7264000	7280000	chr18	7552000	7568000	0.0839646	2.59921
chr18	7264000	7280000	chr18	8464000	8480000	0.148436	2.11121
chr18	8656000	8672000	chr18	9216000	9232000	0.0937866	2.11121
chr18	8672000	8688000	chr18	9008000	9024000	0.0110252	3.2
chr18	9552000	9568000	chr18	10496000	10512000	0.153984	3.2
chr18	9696000	9712000	chr18	9920000	9936000	0.1669	2.11121
chr18	9984000	10000000	chr18	10512000	10528000	0.00447858	2.11121
chr18	10816000	10832000	chr18	11536000	11552000	0.0507747	3.2
chr18	11024000	11040000	chr18	11552000	11568000	0.184846	2.11121
chr18	12384000	12400000	chr18	12928000	12944000	0.107215	2.11121
chr18	12384000	12400000	chr18	12656000	12672000	0.00637656	2.11121
chr18	12720000	12736000	chr18	12928000	12944000	0.00637656	2.11121
chr18	13216000	13232000	chr18	13616000	13632000	0.0507747	2.11121
chr18	21200000	21216000	chr18	21440000	21456000	0.0492384	2.11121
chr18	21888000	21904000	chr18	22560000	22576000	0.1669	2.11121
chr18	21904000	21920000	chr18	22704000	22720000	0.0618872	2.59921
chr18	21952000	21968000	chr18	22576000	22592000	0.0839646	3.2
chr18	22176000	22192000	chr18	22336000	22352000	0.0217159	2.11121
chr18	22176000	22192000	chr18	22544000	22560000	0.00835465	3.2
chr18	22336000	22352000	chr18	22544000	22560000	0.148436	2.11121
chr18	22816000	22832000	chr18	23408000	23424000	0.148436	2.11121
chr18	23024000	23040000	chr18	23392000	23408000	0.0618872	2.11121
chr18	23120000	23136000	chr18	23376000	23392000	0.00835465	2.11121
chr18	24864000	24880000	chr18	25888000	25904000	0.1669	2.59921
chr18	30992000	31008000	chr18	31504000	31520000	0.1669	3.2
chr18	60800000	60816000	chr18	61488000	61504000	0.108698	2.11121
chr18	61552000	61568000	chr18	62128000	62144000	0.0310747	2.59921
chr18	61600000	61616000	chr18	61888000	61904000	0.0485303	2.59921
chr18	62528000	62544000	chr18	63408000	63424000	0.144759	2.11121
chr18	62576000	62592000	chr18	62976000	62992000	0.0621925	2.59921
chr18	62704000	62720000	chr18	62960000	62976000	0.0395406	2.11121
chr18	63008000	63024000	chr18	63424000	63440000	0.0590376	2.11121
chr18	63120000	63136000	chr18	63312000	63328000	0.0318414	2.59921
chr18	63536000	63552000	chr18	63840000	63856000	0.122597	3.67583
chr18	68848000	68864000	chr18	70096000	70112000	0.0621925	2.11121
chr18	70192000	70208000	chr18	70432000	70448000	0.0485303	2.11121
chr18	74160000	74176000	chr18	74512000	74528000	0.123111	2.11121
chr18	74192000	74208000	chr18	74336000	74352000	0.0590376	2.11121
chr18	74336000	74352000	chr18	74480000	74496000	0.148273	2.59921
chr18	74640000	74656000	chr18	75024000	75040000	0.146328	2.11121
chr18	74640000	74656000	chr18	75472000	75488000	0.0173794	2.11121
chr18	74656000	74672000	chr18	75184000	75200000	0.187125	2.11121
chr18	76384000	76400000	chr18	76704000	76720000	0.00258089	2.11121
chr18	77008000	77024000	chr18	77200000	77216000	0.170219	2.11121
chr18	32144000	32160000	chr18	32560000	32576000	0.0788321	2.11121
chr18	32272000	32288000	chr18	32448000	32464000	0.0923672	2.11121
chr18	35392000	35408000	chr18	35712000	35728000	0.146033	2.11121
chr18	36000000	36016000	chr18	36272000	36288000	0.195926	2.11121
chr18	36304000	36320000	chr18	36560000	36576000	0.0843546	2.11121
chr18	37344000	37360000	chr18	37536000	37552000	0.0922614	2.11121
chr18	44672000	44688000	chr18	45184000	45200000	0.130278	2.11121
chr18	45664000	45680000	chr18	46064000	46080000	0.178005	2.11121
chr18	45680000	45696000	chr18	45872000	45888000	0.0788321	2.59921
chr18	46144000	46160000	chr18	46656000	46672000	0.00413327	2.11121
chr18	46272000	46288000	chr18	46640000	46656000	0.0133277	2.11121
chr18	47120000	47136000	chr18	47744000	47760000	0.137614	3.67583
chr18	47216000	47232000	chr18	47728000	47744000	0.087991	2.11121
chr18	48016000	48032000	chr18	48432000	48448000	0.0945304	3.67583
chr18	48144000	48160000	chr18	48432000	48448000	0.179305	2.11121
chr18	48464000	48480000	chr18	48656000	48672000	0.146033	2.11121
chr18	48496000	48512000	chr18	49472000	49488000	0.0945304	3.2
chr18	48688000	48704000	chr18	49200000	49216000	0.0788321	2.59921
chr18	48704000	48720000	chr18	49424000	49440000	0.050196	4.22243
chr18	48784000	48800000	chr18	48928000	48944000	0.0788321	2.59921
chr18	49520000	49536000	chr18	49840000	49856000	0.087991	2.59921
chr18	50816000	50832000	chr18	51040000	51056000	0.130278	2.59921
chr18	54672000	54688000	chr18	54976000	54992000	0.130278	2.11121
chr18	55088000	55104000	chr18	56576000	56592000	0.194906	2.11121
chr18	55216000	55232000	chr18	56576000	56592000	0.10514	2.59921
chr18	55392000	55408000	chr18	55776000	55792000	0.146033	2.59921
chr18	55424000	55440000	chr18	56576000	56592000	0.0843546	2.11121
chr18	55616000	55632000	chr18	56544000	56560000	0.153063	2.59921
chr18	55856000	55872000	chr18	56560000	56576000	0.195926	2.59921
chr18	56768000	56784000	chr18	57552000	57568000	0.151941	2.11121
chr18	57648000	57664000	chr18	57808000	57824000	0.0219172	2.59921
chr18	58768000	58784000	chr18	59056000	59072000	0.00364623	2.11121
chr18	59440000	59456000	chr18	59808000	59824000	0.0219172	2.11121
chr18	59984000	60000000	chr18	60528000	60544000	0.179305	3.67583
chr20	544000	560000	chr20	736000	752000	0.178888	2.11121
chr20	800000	816000	chr20	960000	976000	0.00822934	2.11121
chr20	816000	832000	chr20	1200000	1216000	0.118378	2.11121
chr20	816000	832000	chr20	1088000	1104000	0.0878953	2.11121
chr20	1120000	1136000	chr20	1440000	1456000	0.122487	2.11121
chr20	1296000	1312000	chr20	1440000	1456000	0.195004	2.11121
chr20	1760000	1776000	chr20	2160000	2176000	0.0735095	2.11121
chr20	1760000	1776000	chr20	2448000	2464000	0.140355	2.59921
chr20	1776000	1792000	chr20	2080000	2096000	0.17452	2.11121
chr20	1968000	1984000	chr20	2176000	2192000	0.126522	2.11121
chr20	2192000	2208000	chr20	2416000	2432000	0.0986833	2.59921
chr20	2496000	2512000	chr20	2640000	2656000	0.17452	2.11121
chr20	2688000	2704000	chr20	2992000	3008000	0.144729	3.2
chr20	3776000	3792000	chr20	4064000	4080000	0.147219	2.11121
chr20	3888000	3904000	chr20	4064000	4080000	0.0876058	2.11121
chr20	4112000	4128000	chr20	4592000	4608000	0.0476746	2.11121
chr20	4240000	4256000	chr20	4576000	4592000	0.00822934	2.59921
chr20	4752000	4768000	chr20	4944000	4960000	0.0532591	2.11121
chr20	4768000	4784000	chr20	5088000	5104000	0.0373766	2.11121
chr20	5504000	5520000	chr20	6064000	6080000	0.0254524	2.59921
chr20	5520000	5536000	chr20	5904000	5920000	0.177229	2.11121
chr20	5552000	5568000	chr20	5776000	5792000	0.00760213	2.59921
chr20	6144000	6160000	chr20	7280000	7296000	0.0820324	3.2
chr20	8048000	8064000	chr20	8720000	8736000	0.135432	3.2
chr20	8096000	8112000	chr20	8368000	8384000	0.108548	3.2
chr20	8784000	8800000	chr20	9360000	9376000	0.00451713	2.59921
chr20	8832000	8848000	chr20	9168000	9184000	0.17452	2.11121
chr20	9408000	9424000	chr20	9600000	9616000	0.0166998	2.11121
chr20	9616000	9632000	chr20	9920000	9936000	0.194487	2.11121
chr20	9968000	9984000	chr20	10416000	10432000	0.0407014	2.59921
chr20	10112000	10128000	chr20	10400000	10416000	0.196725	2.11121
chr20	10448000	10464000	chr20	10640000	10656000	0.112128	2.11121
chr20	10448000	10464000	chr20	11520000	11536000	0.189174	3.67583
chr20	10464000	10480000	chr20	11264000	11280000	0.0574653	3.2
chr20	10656000	10672000	chr20	11232000	11248000	0.0373766	2.59921
chr20	11296000	11312000	chr20	11536000	11552000	0.14512	2.11121
chr20	11664000	11680000	chr20	12560000	12576000	0.151754	3.67583
chr20	11728000	11744000	chr20	12848000	12864000	0.195004	2.59921
chr20	12928000	12944000	chr20	13104000	13120000	0.195004	2.11121
chr20	13104000	13120000	chr20	13760000	13776000	0.0944083	2.11121
chr20	13152000	13168000	chr20	13520000	13536000	0.16295	3.67583
chr20	13568000	13584000	chr20	13760000	13776000	0.165287	2.11121
chr20	13792000	13808000	chr20	14048000	14064000	0.0288717	2.11121
chr20	16512000	16528000	chr20	16752000	16768000	0.189496	2.59921
chr20	16800000	16816000	chr20	17408000	17424000	0.00952295	3.2
chr20	17504000	17520000	chr20	17952000	17968000	0.00822934	2.11121
chr20	17648000	17664000	chr20	17920000	17936000	0.00822934	2.59921
chr20	18592000	18608000	chr20	19648000	19664000	0.118378	3.2
chr20	18624000	18640000	chr20	19200000	19216000	0.083585	2.11121
chr20	18880000	18896000	chr20	19184000	19200000	0.165287	3.2
chr20	18880000	18896000	chr20	19632000	19648000	0.0373766	2.59921
chr20	19200000	19216000	chr20	19600000	19616000	0.0886734	2.59921
chr20	19680000	19696000	chr20	19984000	20000000	0.195004	2.11121
chr20	19776000	19792000	chr20	19984000	20000000	0.00938934	2.11121
chr20	20640000	20656000	chr20	20816000	20832000	0.134825	2.11121
chr20	20864000	20880000	chr20	21520000	21536000	0.0360923	5.19842
chr20	20848000	20864000	chr20	21232000	21248000	0.149632	2.11121
chr20	21232000	21248000	chr20	21488000	21504000	0.0249224	2.11121
chr20	21696000	21712000	chr20	22096000	22112000	0.152864	2.11121
chr20	21712000	21728000	chr20	22240000	22256000	0.16077	2.59921
chr20	22320000	22336000	chr20	22672000	22688000	0.00822934	2.11121
chr20	22320000	22336000	chr20	23312000	23328000	0.177958	2.59921
chr20	22688000	22704000	chr20	23328000	23344000	0.00822934	2.11121
chr20	22704000	22720000	chr20	23056000	23072000	0.144729	3.2
chr20	23040000	23056000	chr20	23328000	23344000	0.0253215	2.11121
chr20	23072000	23088000	chr20	23216000	23232000	0.165618	2.59921
chr20	23408000	23424000	chr20	23616000	23632000	0.171361	2.59921
chr20	23936000	23952000	chr20	24912000	24928000	0.112128	2.11121
chr20	24064000	24080000	chr20	24880000	24896000	0.135432	5.57152
chr20	24128000	24144000	chr20	24896000	24912000	0.0996864	3.2
chr20	24992000	25008000	chr20	25200000	25216000	0.06517	2.11121
chr20	24992000	25008000	chr20	25392000	25408000	0.06517	2.11121
chr20	31840000	31856000	chr20	32048000	32064000	0.0455646	2.11121
chr20	32512000	32528000	chr20	32640000	32656000	0.151202	2.11121
chr20	32912000	32928000	chr20	33280000	33296000	0.0413218	3.2
chr20	33440000	33456000	chr20	33664000	33680000	0.0154861	2.59921
chr20	33440000	33456000	chr20	34112000	34128000	0.0625256	2.59921
chr20	33824000	33840000	chr20	34096000	34112000	0.0307225	3.67583
chr20	34304000	34320000	chr20	34752000	34768000	0.0455646	2.11121
chr20	34560000	34576000	chr20	34704000	34720000	0.144981	2.59921
chr20	34816000	34832000	chr20	35424000	35440000	0.0592641	2.59921
chr20	34848000	34864000	chr20	35216000	35232000	0.0121229	2.59921
chr20	35456000	35472000	chr20	35872000	35888000	0.165781	2.11121
chr20	35696000	35712000	chr20	35888000	35904000	0.080123	2.11121
chr20	35984000	36000000	chr20	36128000	36144000	0.0594888	2.11121
chr20	35984000	36000000	chr20	36416000	36432000	0.138695	2.59921
chr20	36208000	36224000	chr20	36432000	36448000	0.12879	2.11121
chr20	36560000	36576000	chr20	36880000	36896000	0.177365	3.67583
chr20	37264000	37280000	chr20	37520000	37536000	0.00276917	2.11121
chr20	37568000	37584000	chr20	37984000	38000000	0.0225754	2.11121
chr20	37568000	37584000	chr20	38320000	38336000	0.115338	2.11121
chr20	38048000	38064000	chr20	38224000	38240000	0.00571287	2.11121
chr20	38048000	38064000	chr20	38432000	38448000	0.186608	2.11121
chr20	39104000	39120000	chr20	40944000	40960000	0.06791	2.59921
chr20	39264000	39280000	chr20	39856000	39872000	0.165941	2.11121
chr20	39264000	39280000	chr20	40928000	40944000	0.0937148	3.2
chr20	39872000	39888000	chr20	40672000	40688000	0.0808525	3.2
chr20	40192000	40208000	chr20	40656000	40672000	0.165781	3.67583
chr20	41152000	41168000	chr20	41344000	41360000	0.0155552	2.59921
chr20	41728000	41744000	chr20	43200000	43216000	0.0653678	3.2
chr20	43744000	43760000	chr20	44064000	44080000	0.00181787	2.11121
chr20	44176000	44192000	chr20	44576000	44592000	0.132926	2.11121
chr20	44688000	44704000	chr20	44864000	44880000	0.0455646	2.11121
chr20	45008000	45024000	chr20	45280000	45296000	0.00757107	2.59921
chr20	45328000	45344000	chr20	45760000	45776000	0.00276917	2.11121
chr20	45344000	45360000	chr20	45920000	45936000	0.0689542	2.11121
chr20	45808000	45824000	chr20	45952000	45968000	0.17501	2.11121
chr20	46128000	46144000	chr20	46352000	46368000	0.0653678	2.59921
chr20	46736000	46752000	chr20	47280000	47296000	0.0592641	2.11121
chr20	46752000	46768000	chr20	47136000	47152000	0.0131154	2.11121
chr20	47232000	47248000	chr20	47616000	47632000	0.0297177	2.59921
chr20	47392000	47408000	chr20	47600000	47616000	0.137677	2.59921
chr20	47664000	47680000	chr20	48608000	48624000	0.00148366	2.11121
chr20	47664000	47680000	chr20	48896000	48912000	0.0724476	3.2
chr20	47696000	47712000	chr20	48288000	48304000	0.149005	3.67583
chr20	47904000	47920000	chr20	48608000	48624000	0.177365	2.11121
chr20	48656000	48672000	chr20	48896000	48912000	0.00463015	2.11121
chr20	49296000	49312000	chr20	49888000	49904000	0.0388997	4.52548
chr20	49280000	49296000	chr20	50080000	50096000	0.0942827	2.11121
chr20	49328000	49344000	chr20	49488000	49504000	0.0121024	2.11121
chr20	49568000	49584000	chr20	49888000	49904000	0.0241922	3.2
chr20	50176000	50192000	chr20	50736000	50752000	0.0388435	2.59921
chr20	50176000	50192000	chr20	50448000	50464000	0.00463015	2.11121
chr20	50176000	50192000	chr20	50576000	50592000	0.024373	2.59921
chr20	50976000	50992000	chr20	51312000	51328000	0.00703931	2.11121
chr20	50992000	51008000	chr20	51600000	51616000	0.0297177	2.11121
chr20	51376000	51392000	chr20	51584000	51600000	0.00181787	2.11121
chr20	51664000	51680000	chr20	52080000	52096000	0.0111029	2.11121
chr20	52256000	52272000	chr20	53536000	53552000	0.0355894	2.11121
chr20	53584000	53600000	chr20	53904000	53920000	0.00571287	2.11121
chr20	54080000	54096000	chr20	54656000	54672000	0.115338	2.59921
chr20	54224000	54240000	chr20	54624000	54640000	0.0528321	2.11121
chr20	54912000	54928000	chr20	55920000	55936000	0.152516	2.11121
chr20	56544000	56560000	chr20	57056000	57072000	0.06791	2.11121
chr20	56544000	56560000	chr20	57328000	57344000	0.06791	2.11121
chr20	57088000	57104000	chr20	57312000	57328000	0.125627	2.59921
chr20	57376000	57392000	chr20	58192000	58208000	0.0883504	2.59921
chr20	57504000	57520000	chr20	58208000	58224000	0.00337977	2.11121
chr20	57616000	57632000	chr20	58192000	58208000	0.00148366	2.11121
chr20	58224000	58240000	chr20	59424000	59440000	0.180345	2.11121
chr20	58240000	58256000	chr20	58640000	58656000	0.112422	2.11121
chr20	58864000	58880000	chr20	59424000	59440000	0.0155552	2.11121
chr20	58864000	58880000	chr20	59216000	59232000	0.0736099	2.11121
chr20	58880000	58896000	chr20	59008000	59024000	0.0311522	2.59921
chr20	59568000	59584000	chr20	59744000	59760000	0.0389263	2.11121
chr20	62384000	62400000	chr20	62800000	62816000	0.100114	2.11121
chr20	62496000	62512000	chr20	62784000	62800000	0.060262	2.11121
chr20	63520000	63536000	chr20	63872000	63888000	0.17558	2.11121
chr20	63520000	63536000	chr20	63984000	64000000	0.0286335	3.2
chr19	30672000	30688000	chr19	32224000	32240000	0.046113	2.11121
chr19	30800000	30816000	chr19	32208000	32224000	0.0939304	2.11121
chr19	32336000	32352000	chr19	32576000	32592000	0.125825	2.11121
chr19	33120000	33136000	chr19	33776000	33792000	0.0939304	2.11121
chr19	33232000	33248000	chr19	33392000	33408000	0.029702	2.11121
chr19	33232000	33248000	chr19	33760000	33776000	0.0883337	2.59921
chr19	33424000	33440000	chr19	33760000	33776000	0.0298875	2.11121
chr19	33776000	33792000	chr19	33984000	34000000	0.0939304	2.11121
chr19	33776000	33792000	chr19	34080000	34096000	0.139825	4.22243
chr19	35344000	35360000	chr19	35472000	35488000	0.175549	2.11121
chr19	35712000	35728000	chr19	35920000	35936000	0.151162	2.59921
chr19	36928000	36944000	chr19	37440000	37456000	0.151162	3.2
chr19	37888000	37904000	chr19	38096000	38112000	0.0668711	2.11121
chr19	38384000	38400000	chr19	39328000	39344000	0.0719852	2.59921
chr19	38384000	38400000	chr19	38624000	38640000	0.177273	2.11121
chr19	38400000	38416000	chr19	38912000	38928000	0.0214956	2.11121
chr19	38512000	38528000	chr19	38912000	38928000	0.0520551	2.11121
chr19	38624000	38640000	chr19	38912000	38928000	0.0939304	2.11121
chr19	39120000	39136000	chr19	39328000	39344000	0.0295332	2.59921
chr19	39824000	39840000	chr19	40208000	40224000	0.199277	2.11121
chr19	40288000	40304000	chr19	40816000	40832000	0.143649	2.11121
chr19	40304000	40320000	chr19	40608000	40624000	0.0295332	2.11121
chr19	40416000	40432000	chr19	42240000	42256000	0.166717	2.11121
chr19	40432000	40448000	chr19	40608000	40624000	0.0939304	2.11121
chr19	40656000	40672000	chr19	40800000	40816000	0.0396507	2.11121
chr19	40656000	40672000	chr19	41136000	41152000	0.0532902	2.11121
chr19	40656000	40672000	chr19	41296000	41312000	0.0532902	3.2
chr19	43952000	43968000	chr19	44480000	44496000	0.0727013	2.11121
chr19	45040000	45056000	chr19	45360000	45376000	0.199553	2.11121
chr19	46032000	46048000	chr19	46240000	46256000	0.0373382	2.59921
chr19	46288000	46304000	chr19	46496000	46512000	0.103768	2.11121
chr19	46752000	46768000	chr19	46992000	47008000	0.111237	2.11121
chr19	46848000	46864000	chr19	46976000	46992000	0.0751333	2.11121
chr19	47280000	47296000	chr19	47728000	47744000	0.0303601	3.2
chr19	47424000	47440000	chr19	47696000	47712000	0.0303601	2.59921
chr19	48320000	48336000	chr19	48592000	48608000	0.111237	2.11121
chr19	48624000	48640000	chr19	49120000	49136000	0.19401	2.11121
chr19	48624000	48640000	chr19	49664000	49680000	0.110609	2.11121
chr19	48640000	48656000	chr19	48848000	48864000	0.139825	2.59921
chr19	48768000	48784000	chr19	48960000	48976000	0.124534	2.11121
chr19	49040000	49056000	chr19	49392000	49408000	0.103839	2.11121
chr19	49232000	49248000	chr19	49440000	49456000	0.0939304	2.11121
chr19	50352000	50368000	chr19	50784000	50800000	0.0179576	2.59921
chr19	50528000	50544000	chr19	50784000	50800000	0.0883337	2.11121
chr19	51360000	51376000	chr19	51680000	51696000	0.19401	2.11121
chr19	53184000	53200000	chr19	53408000	53424000	0.156841	2.11121
chr19	53184000	53200000	chr19	53520000	53536000	0.188684	2.11121
chr19	55136000	55152000	chr19	55408000	55424000	0.0668711	2.11121
chr19	55648000	55664000	chr19	56112000	56128000	0.173083	2.11121
chr19	56080000	56096000	chr19	56320000	56336000	0.0939304	2.59921
chr19	57392000	57408000	chr19	58144000	58160000	0.173083	2.11121
chr19	57568000	57584000	chr19	57904000	57920000	0.0776279	2.11121
chr19	57728000	57744000	chr19	58144000	58160000	0.13008	2.11121
chr19	58016000	58032000	chr19	58144000	58160000	0.103768	2.11121
chr19	672000	688000	chr19	1232000	1248000	0.137323	2.59921
chr19	1024000	1040000	chr19	1216000	1232000	0.0427681	2.59921
chr19	1296000	1312000	chr19	1808000	1824000	0.13294	3.2
chr19	1520000	1536000	chr19	1792000	1808000	0.111523	2.11121
chr19	1888000	1904000	chr19	2080000	2096000	0.181142	2.59921
chr19	1888000	1904000	chr19	2592000	2608000	0.137734	2.11121
chr19	2144000	2160000	chr19	2400000	2416000	0.13294	2.11121
chr19	2144000	2160000	chr19	2592000	2608000	0.169539	2.11121
chr19	2256000	2272000	chr19	2608000	2624000	0.178942	2.11121
chr19	2432000	2448000	chr19	2752000	2768000	0.192765	2.11121
chr19	2464000	2480000	chr19	2592000	2608000	0.0068455	2.11121
chr19	2800000	2816000	chr19	3520000	3536000	0.158823	2.11121
chr19	2880000	2896000	chr19	3728000	3744000	0.181142	3.67583
chr19	2912000	2928000	chr19	3168000	3184000	0.0389729	3.67583
chr19	3296000	3312000	chr19	3712000	3728000	0.042144	2.11121
chr19	3312000	3328000	chr19	3472000	3488000	0.00428908	2.11121
chr19	3312000	3328000	chr19	3616000	3632000	0.0986454	2.59921
chr19	3312000	3328000	chr19	3968000	3984000	0.190506	2.11121
chr19	3872000	3888000	chr19	4192000	4208000	0.175465	2.11121
chr19	4256000	4272000	chr19	4512000	4528000	0.0809927	2.11121
chr19	4832000	4848000	chr19	5024000	5040000	0.0460166	2.11121
chr19	4832000	4848000	chr19	5568000	5584000	0.0596279	2.11121
chr19	5040000	5056000	chr19	5568000	5584000	0.00437321	2.11121
chr19	5168000	5184000	chr19	5568000	5584000	0.0717237	2.11121
chr19	5984000	6000000	chr19	6352000	6368000	0.13545	3.67583
chr19	6544000	6560000	chr19	6864000	6880000	0.164699	3.67583
chr19	7104000	7120000	chr19	7632000	7648000	0.0733076	2.11121
chr19	7104000	7120000	chr19	7504000	7520000	0.0613837	2.11121
chr19	7120000	7136000	chr19	7328000	7344000	0.00437321	2.11121
chr19	7856000	7872000	chr19	8608000	8624000	0.192765	2.11121
chr19	7920000	7936000	chr19	8528000	8544000	0.172236	4.52548
chr19	8656000	8672000	chr19	9072000	9088000	0.0780966	2.11121
chr19	9168000	9184000	chr19	9776000	9792000	0.0596279	3.2
chr19	9296000	9312000	chr19	9792000	9808000	0.0175941	2.11121
chr19	9312000	9328000	chr19	9568000	9584000	0.0809927	2.59921
chr19	9616000	9632000	chr19	9792000	9808000	0.0346977	2.11121
chr19	9920000	9936000	chr19	10240000	10256000	0.047563	2.11121
chr19	10096000	10112000	chr19	10368000	10384000	0.128239	2.11121
chr19	10256000	10272000	chr19	10384000	10400000	0.013373	2.11121
chr19	11264000	11280000	chr19	11456000	11472000	0.0362898	2.11121
chr19	11552000	11568000	chr19	12672000	12688000	0.160316	3.67583
chr19	11616000	11632000	chr19	12480000	12496000	0.135342	2.11121
chr19	11792000	11808000	chr19	12512000	12528000	0.130492	2.11121
chr19	12976000	12992000	chr19	13248000	13264000	0.0962173	2.11121
chr19	12960000	12976000	chr19	13792000	13808000	0.0651744	3.2
chr19	13136000	13152000	chr19	13840000	13856000	0.192408	2.11121
chr19	13264000	13280000	chr19	13584000	13600000	0.0296759	2.11121
chr19	13264000	13280000	chr19	13712000	13728000	0.0366997	2.11121
chr19	13872000	13888000	chr19	14400000	14416000	0.106214	4.52548
chr19	13872000	13888000	chr19	14064000	14080000	0.0193012	2.11121
chr19	14128000	14144000	chr19	14416000	14432000	0.0579769	5.19842
chr19	14144000	14160000	chr19	14352000	14368000	0.0651744	2.59921
chr19	14400000	14416000	chr19	16080000	16096000	0.137157	2.11121
chr19	15088000	15104000	chr19	15552000	15568000	0.0270163	2.59921
chr19	15136000	15152000	chr19	15408000	15424000	0.100071	2.59921
chr19	15616000	15632000	chr19	15840000	15856000	0.0505025	2.59921
chr19	15616000	15632000	chr19	16016000	16032000	0.112762	2.11121
chr19	15616000	15632000	chr19	16160000	16176000	0.00437321	2.11121
chr19	16240000	16256000	chr19	16384000	16400000	0.00570036	2.11121
chr19	16656000	16672000	chr19	17232000	17248000	0.156802	3.67583
chr19	16752000	16768000	chr19	17024000	17040000	0.0258359	3.2
chr19	17056000	17072000	chr19	17264000	17280000	0.052978	2.11121
chr19	17440000	17456000	chr19	17824000	17840000	0.152471	5.57152
chr19	18448000	18464000	chr19	18848000	18864000	0.0142955	2.59921
chr19	18592000	18608000	chr19	18848000	18864000	0.0145475	3.2
chr19	19360000	19376000	chr19	19488000	19504000	0.0472779	2.11121
chr19	19536000	19552000	chr19	19920000	19936000	0.0175855	2.11121
chr19	19680000	19696000	chr19	19904000	19920000	0.137323	2.59921
chr19	27952000	27968000	chr19	28192000	28208000	0.190506	2.11121
chr19	27968000	27984000	chr19	28336000	28352000	0.0528384	2.59921
chr19	28448000	28464000	chr19	28688000	28704000	0.178942	2.11121
chr19	29280000	29296000	chr19	29504000	29520000	0.137157	2.59921
chr19	29744000	29760000	chr19	29872000	29888000	0.0800288	2.11121
chr19	29744000	29760000	chr19	30640000	30656000	0.0917547	3.2
chr22	17104000	17120000	chr22	17840000	17856000	0.0825368	2.59921
chr22	17184000	17200000	chr22	17488000	17504000	0.0633144	2.59921
chr22	17856000	17872000	chr22	18048000	18064000	0.0363593	3.2
chr22	19136000	19152000	chr22	19632000	19648000	0.151559	3.67583
chr22	19152000	19168000	chr22	19456000	19472000	0.03783	2.11121
chr22	19728000	19744000	chr22	19904000	19920000	0.0133914	2.11121
chr22	20128000	20144000	chr22	20480000	20496000	0.199611	2.11121
chr22	20144000	20160000	chr22	20272000	20288000	0.0169691	2.11121
chr22	20912000	20928000	chr22	21632000	21648000	0.184621	3.2
chr22	21664000	21680000	chr22	22080000	22096000	0.153359	2.11121
chr22	21712000	21728000	chr22	21936000	21952000	0.0230612	2.11121
chr22	22944000	22960000	chr22	23120000	23136000	0.0489906	2.11121
chr22	24160000	24176000	chr22	24544000	24560000	0.199465	2.11121
chr22	24288000	24304000	chr22	24528000	24544000	0.0298055	2.11121
chr22	25456000	25472000	chr22	25760000	25776000	0.020179	2.59921
chr22	26384000	26400000	chr22	26640000	26656000	0.118794	2.11121
chr22	26720000	26736000	chr22	27824000	27840000	0.0261612	3.67583
chr22	26704000	26720000	chr22	28000000	28016000	0.0666319	2.11121
chr22	26752000	26768000	chr22	27392000	27408000	0.128548	2.59921
chr22	26752000	26768000	chr22	27664000	27680000	0.176367	3.2
chr22	26880000	26896000	chr22	27808000	27824000	0.155018	2.11121
chr22	27200000	27216000	chr22	27792000	27808000	0.0792257	2.11121
chr22	27408000	27424000	chr22	27792000	27808000	0.0389516	2.11121
chr22	27888000	27904000	chr22	28800000	28816000	0.19583	2.11121
chr22	28032000	28048000	chr22	28816000	28832000	0.0406609	2.11121
chr22	28032000	28048000	chr22	29040000	29056000	0.144195	2.11121
chr22	28048000	28064000	chr22	28576000	28592000	0.0130063	2.11121
chr22	28064000	28080000	chr22	28416000	28432000	0.0955586	2.59921
chr22	28608000	28624000	chr22	28816000	28832000	0.0344724	2.11121
chr22	28592000	28608000	chr22	29232000	29248000	0.154944	2.11121
chr22	28864000	28880000	chr22	29024000	29040000	0.0507471	2.11121
chr22	29408000	29424000	chr22	30096000	30112000	0.0792643	2.11121
chr22	29648000	29664000	chr22	30048000	30064000	0.0281328	3.67583
chr22	29792000	29808000	chr22	29984000	30000000	0.135958	2.11121
chr22	30096000	30112000	chr22	30384000	30400000	0.0810219	2.11121
chr22	30608000	30624000	chr22	31152000	31168000	0.0725742	2.59921
chr22	30640000	30656000	chr22	30912000	30928000	0.0885607	2.11121
chr22	30944000	30960000	chr22	31088000	31104000	0.020179	2.11121
chr22	30944000	30960000	chr22	31264000	31280000	0.122616	2.11121
chr22	32512000	32528000	chr22	32992000	33008000	0.00907655	2.11121
chr22	32528000	32544000	chr22	32784000	32800000	0.0607869	3.2
chr22	32640000	32656000	chr22	32784000	32800000	0.0179769	2.11121
chr22	32640000	32656000	chr22	32976000	32992000	0.0213106	2.59921
chr22	32784000	32800000	chr22	32992000	33008000	0.0237399	2.11121
chr22	33296000	33312000	chr22	34096000	34112000	0.0463019	3.2
chr22	33312000	33328000	chr22	33568000	33584000	0.104955	2.11121
chr22	33520000	33536000	chr22	33904000	33920000	0.0723212	2.11121
chr22	33520000	33536000	chr22	34096000	34112000	0.18299	2.11121
chr22	33664000	33680000	chr22	33920000	33936000	0.102451	2.11121
chr22	35344000	35360000	chr22	36224000	36240000	0.113276	2.59921
chr22	35392000	35408000	chr22	35600000	35616000	0.0479039	2.59921
chr22	35408000	35424000	chr22	36096000	36112000	0.07931	3.67583
chr22	35408000	35424000	chr22	36496000	36512000	0.089857	2.11121
chr22	35616000	35632000	chr22	36128000	36144000	0.0508352	2.59921
chr22	36160000	36176000	chr22	36480000	36496000	0.00968411	2.11121
chr22	36304000	36320000	chr22	36464000	36480000	0.0124067	2.59921
chr22	36512000	36528000	chr22	37584000	37600000	0.0992626	2.59921
chr22	36528000	36544000	chr22	37168000	37184000	0.13355	2.11121
chr22	36544000	36560000	chr22	36976000	36992000	0.190105	2.11121
chr22	37632000	37648000	chr22	37776000	37792000	0.130177	2.59921
chr22	38048000	38064000	chr22	38560000	38576000	0.01039	2.11121
chr22	38048000	38064000	chr22	39120000	39136000	0.127181	2.11121
chr22	38064000	38080000	chr22	38336000	38352000	0.00907655	2.59921
chr22	38752000	38768000	chr22	39120000	39136000	0.17701	2.59921
chr22	39152000	39168000	chr22	39312000	39328000	0.0150802	2.11121
chr22	39152000	39168000	chr22	39504000	39520000	0.089857	2.11121
chr22	39504000	39520000	chr22	40320000	40336000	0.0527275	3.67583
chr22	39536000	39552000	chr22	40016000	40032000	0.00907655	2.11121
chr22	40048000	40064000	chr22	40336000	40352000	0.0868972	2.11121
chr22	40432000	40448000	chr22	40640000	40656000	0.0490172	2.59921
chr22	40896000	40912000	chr22	41264000	41280000	0.0909204	4.22243
chr22	40912000	40928000	chr22	41184000	41200000	0.089857	3.67583
chr22	40912000	40928000	chr22	41504000	41520000	0.136156	2.59921
chr22	41136000	41152000	chr22	41632000	41648000	0.167121	2.11121
chr22	41392000	41408000	chr22	41520000	41536000	0.0234591	2.11121
chr22	41632000	41648000	chr22	42576000	42592000	0.177502	2.59921
chr22	41696000	41712000	chr22	41936000	41952000	0.0200942	2.11121
chr22	42000000	42016000	chr22	42432000	42448000	0.167277	3.67583
chr22	42624000	42640000	chr22	43088000	43104000	0.0656184	3.2
chr22	42640000	42656000	chr22	42800000	42816000	0.0741681	2.11121
chr22	42832000	42848000	chr22	43072000	43088000	0.0200763	4.22243
chr22	43392000	43408000	chr22	44608000	44624000	0.168729	3.2
chr22	43984000	44000000	chr22	44320000	44336000	0.112876	2.11121
chr22	43984000	44000000	chr22	44624000	44640000	0.00876799	2.11121
chr22	45264000	45280000	chr22	45536000	45552000	0.0241678	2.11121
chr22	45264000	45280000	chr22	45424000	45440000	0.0781704	2.59921
chr22	45264000	45280000	chr22	45968000	45984000	0.140445	2.59921
chr22	45296000	45312000	chr22	46096000	46112000	0.161685	2.11121
chr22	45600000	45616000	chr22	45968000	45984000	0.00907655	2.59921
chr22	45632000	45648000	chr22	46304000	46320000	0.0786135	3.67583
chr22	45648000	45664000	chr22	46128000	46144000	0.187882	2.11121
chr22	45984000	46000000	chr22	46304000	46320000	0.0200942	2.11121
chr22	45984000	46000000	chr22	46544000	46560000	0.112342	2.59921
chr22	46112000	46128000	chr22	46544000	46560000	0.164208	2.11121
chr22	46128000	46144000	chr22	46304000	46320000	0.0185435	2.11121
chr22	46352000	46368000	chr22	46528000	46544000	0.0314613	2.11121
chr22	46560000	46576000	chr22	46752000	46768000	0.130177	2.11121
chr22	46816000	46832000	chr22	48480000	48496000	0.0327047	2.59921
chr22	47536000	47552000	chr22	47984000	48000000	0.107773	2.11121
chr22	48576000	48592000	chr22	49280000	49296000	0.149935	2.11121
chr22	48976000	48992000	chr22	49360000	49376000	0.186219	2.11121
chr22	49920000	49936000	chr22	50192000	50208000	0.069989	2.11121
chr22	49936000	49952000	chr22	50512000	50528000	0.19417	2.59921
chr22	50240000	50256000	chr22	50480000	50496000	0.0581221	2.11121
chr22	50240000	50256000	chr22	50544000	50560000	0.123033	4.22243
chr22	50240000	50256000	chr22	50608000	50624000	0.0479039	2.11121
chr21	14848000	14864000	chr21	15472000	15488000	0.152475	2.11121
chr21	16080000	16096000	chr21	16304000	16320000	0.0688996	2.11121
chr21	25808000	25824000	chr21	26688000	26704000	0.152475	3.2
chr21	25888000	25904000	chr21	26160000	26176000	0.0201528	2.11121
chr21	26848000	26864000	chr21	28736000	28752000	0.128818	2.59921
chr21	26864000	26880000	chr21	27680000	27696000	0.0201528	2.11121
chr21	26880000	26896000	chr21	27472000	27488000	0.177097	2.59921
chr21	27696000	27712000	chr21	28736000	28752000	0.139512	2.11121
chr21	29120000	29136000	chr21	29344000	29360000	0.0483406	2.59921
chr21	29488000	29504000	chr21	29840000	29856000	0.146714	2.59921
chr21	30016000	30032000	chr21	30448000	30464000	0.176814	2.11121
chr21	31200000	31216000	chr21	31568000	31584000	0.0201528	2.11121
chr21	31856000	31872000	chr21	32256000	32272000	0.0877207	2.59921
chr21	32400000	32416000	chr21	32576000	32592000	0.00885015	2.11121
chr21	33648000	33664000	chr21	33872000	33888000	0.0639626	2.11121
chr21	33936000	33952000	chr21	34208000	34224000	0.129546	2.11121
chr21	34704000	34720000	chr21	35984000	36000000	0.0877207	3.67583
chr21	34736000	34752000	chr21	35600000	35616000	0.142072	2.11121
chr21	34736000	34752000	chr21	35824000	35840000	0.128968	2.11121
chr21	36480000	36496000	chr21	36944000	36960000	0.0786817	3.67583
chr21	36656000	36672000	chr21	36912000	36928000	0.137633	2.59921
chr21	37216000	37232000	chr21	37568000	37584000	0.100507	2.11121
chr21	37696000	37712000	chr21	38112000	38128000	0.0786817	2.59921
chr21	37680000	37696000	chr21	38352000	38368000	0.0499076	2.11121
chr21	38160000	38176000	chr21	38352000	38368000	0.170231	2.11121
chr21	38384000	38400000	chr21	39168000	39184000	0.104447	2.59921
chr21	38496000	38512000	chr21	39136000	39152000	0.048062	2.11121
chr21	38624000	38640000	chr21	39136000	39152000	0.116133	2.11121
chr21	38736000	38752000	chr21	39120000	39136000	0.00765455	2.59921
chr21	39520000	39536000	chr21	39712000	39728000	0.0844344	2.11121
chr21	39856000	39872000	chr21	40112000	40128000	0.128386	2.59921
chr21	40144000	40160000	chr21	41056000	41072000	0.093502	2.11121
chr21	41136000	41152000	chr21	41440000	41456000	0.0983574	2.59921
chr21	41280000	41296000	chr21	41456000	41472000	0.0773411	2.11121
chr21	41600000	41616000	chr21	41776000	41792000	0.0235353	2.11121
chr21	41600000	41616000	chr21	42096000	42112000	0.128968	2.11121
chr21	41824000	41840000	chr21	42096000	42112000	0.140777	3.2
chr21	42160000	42176000	chr21	42496000	42512000	0.154057	3.2
chr21	42592000	42608000	chr21	42816000	42832000	0.0533849	2.11121
chr21	42928000	42944000	chr21	43664000	43680000	0.0795042	3.67583
chr21	43776000	43792000	chr21	44304000	44320000	0.133671	2.59921
chr21	43792000	43808000	chr21	43968000	43984000	0.100507	2.11121
chr21	44352000	44368000	chr21	45136000	45152000	0.184639	2.59921
chr21	44944000	44960000	chr21	45120000	45136000	0.0198042	2.11121
chr21	44960000	44976000	chr21	45440000	45456000	0.171228	2.11121
chr21	45152000	45168000	chr21	45440000	45456000	0.170494	2.11121
chr21	45296000	45312000	chr21	45424000	45440000	0.0795042	2.11121
chr21	45552000	45568000	chr21	45872000	45888000	0.103063	4.22243

### Sheet: ST7 loops_EDA_4kb
BIN1_CHR	BIN1_START	BIN1_END	BIN2_CHROMOSOME	BIN2_START	BIN2_END	FDR	DETECTION_SCALE
chr1	16076000	16080000	chr1	16188000	16192000	0.000647559	2.11121
chr1	17496000	17500000	chr1	17604000	17608000	0.10083	2.59921
chr1	17540000	17544000	chr1	17616000	17620000	0.127153	2.59921
chr1	18904000	18908000	chr1	18952000	18956000	0.0824334	2.59921
chr1	19392000	19396000	chr1	19480000	19484000	0.0666916	3.67583
chr1	19488000	19492000	chr1	19644000	19648000	0.100871	2.11121
chr1	39104000	39108000	chr1	39192000	39196000	0.00643497	2.11121
chr1	39128000	39132000	chr1	39256000	39260000	0.100779	2.11121
chr1	39200000	39204000	chr1	39260000	39264000	0.0181703	2.11121
chr1	39608000	39612000	chr1	39652000	39656000	0.000755634	3.2
chr1	39812000	39816000	chr1	39972000	39976000	0.000404622	2.11121
chr1	40860000	40864000	chr1	40948000	40952000	0.00024425	2.11121
chr1	41272000	41276000	chr1	41420000	41424000	0.00340402	3.67583
chr1	43764000	43768000	chr1	43936000	43940000	0.00024425	2.11121
chr1	21260000	21264000	chr1	21336000	21340000	0.00813379	2.11121
chr1	21288000	21292000	chr1	21340000	21344000	0.140768	2.11121
chr1	23100000	23104000	chr1	23180000	23184000	0.000606167	2.59921
chr1	23544000	23548000	chr1	23636000	23640000	1.48049e-06	2.11121
chr1	23976000	23980000	chr1	24020000	24024000	0.0073378	2.11121
chr1	24200000	24204000	chr1	24388000	24392000	0.00129525	2.59921
chr1	24744000	24748000	chr1	24800000	24804000	0.0292781	2.11121
chr1	47432000	47436000	chr1	47712000	47716000	0.000144721	2.59921
chr1	26276000	26280000	chr1	26320000	26324000	0.0805127	2.11121
chr1	26608000	26612000	chr1	26788000	26792000	0.000948225	2.59921
chr1	26616000	26620000	chr1	26688000	26692000	0.01832	3.2
chr1	26696000	26700000	chr1	26784000	26788000	0.0635257	3.2
chr1	27296000	27300000	chr1	27388000	27392000	0.1529	2.11121
chr1	27560000	27564000	chr1	27600000	27604000	0.000101222	2.11121
chr1	30800000	30804000	chr1	30908000	30912000	0.000117496	3.67583
chr1	31664000	31668000	chr1	31708000	31712000	0.0409678	3.2
chr1	51624000	51628000	chr1	51768000	51772000	0.131709	2.11121
chr1	51656000	51660000	chr1	51732000	51736000	0.131709	2.11121
chr1	53276000	53280000	chr1	53392000	53396000	2.38313e-06	2.59921
chr1	54276000	54280000	chr1	54400000	54404000	0.00333345	2.59921
chr1	54336000	54340000	chr1	54400000	54404000	0.131709	2.11121
chr1	54408000	54412000	chr1	54484000	54488000	1.08332e-06	2.11121
chr1	54952000	54956000	chr1	54992000	54996000	0.0322359	2.11121
chr1	58812000	58816000	chr1	58896000	58900000	0.0175976	2.11121
chr1	61084000	61088000	chr1	61184000	61188000	0.133168	2.11121
chr1	2192000	2196000	chr1	2380000	2384000	0.00952969	2.11121
chr1	2204000	2208000	chr1	2312000	2316000	0.0235011	2.11121
chr1	3488000	3492000	chr1	3616000	3620000	0.00952969	2.11121
chr1	7668000	7672000	chr1	7748000	7752000	0.0365776	2.59921
chr1	91508000	91512000	chr1	91924000	91928000	0.00147714	2.11121
chr1	34788000	34792000	chr1	34856000	34860000	0.000102887	2.59921
chr1	36152000	36156000	chr1	36184000	36188000	0.0090738	2.59921
chr1	63616000	63620000	chr1	64240000	64244000	0.000650493	2.11121
chr1	66264000	66268000	chr1	66328000	66332000	0.000952401	3.2
chr1	67684000	67688000	chr1	67752000	67756000	0.0735715	2.11121
chr1	67768000	67772000	chr1	67836000	67840000	0.0100577	3.67583
chr1	92856000	92860000	chr1	92988000	92992000	0.000122092	2.11121
chr1	92860000	92864000	chr1	92960000	92964000	0.00804328	2.11121
chr1	93628000	93632000	chr1	93812000	93816000	1.25493e-05	2.11121
chr1	94044000	94048000	chr1	94332000	94336000	0.000785702	3.67583
chr1	94540000	94544000	chr1	94796000	94800000	0.0732635	2.59921
chr1	94860000	94864000	chr1	94924000	94928000	0.0544471	3.67583
chr1	7976000	7980000	chr1	8344000	8348000	0.00940908	2.11121
chr1	8024000	8028000	chr1	8200000	8204000	0.0300722	2.11121
chr1	8024000	8028000	chr1	8236000	8240000	0.0945894	3.2
chr1	8028000	8032000	chr1	8312000	8316000	0.0197691	2.11121
chr1	8028000	8032000	chr1	8344000	8348000	0.0888953	2.11121
chr1	8032000	8036000	chr1	8128000	8132000	0.187541	5.19842
chr1	9288000	9292000	chr1	9448000	9452000	0.00121105	2.59921
chr1	11840000	11844000	chr1	11900000	11904000	0.162094	2.59921
chr1	12128000	12132000	chr1	12200000	12204000	0.0300722	2.59921
chr1	12416000	12420000	chr1	12620000	12624000	0.0888953	3.67583
chr1	12460000	12464000	chr1	12548000	12552000	0.177512	2.59921
chr1	83928000	83932000	chr1	84120000	84124000	0.0019177	2.11121
chr1	85304000	85308000	chr1	85688000	85692000	0.0019177	2.11121
chr1	145972000	145976000	chr1	146008000	146012000	0.0473964	2.11121
chr1	147496000	147500000	chr1	147632000	147636000	0.0607353	2.11121
chr1	150068000	150072000	chr1	150172000	150176000	0.00915657	3.2
chr1	150564000	150568000	chr1	150616000	150620000	0.130439	2.11121
chr1	110052000	110056000	chr1	110108000	110112000	0.153012	2.11121
chr1	110204000	110208000	chr1	110308000	110312000	0.000436496	2.11121
chr1	110556000	110560000	chr1	110608000	110612000	0.0310122	2.11121
chr1	111508000	111512000	chr1	111652000	111656000	0.0488825	2.11121
chr1	111512000	111516000	chr1	111620000	111624000	0.0228647	2.11121
chr1	114344000	114348000	chr1	114428000	114432000	0.121845	2.59921
chr1	115716000	115720000	chr1	115768000	115772000	0.18804	2.59921
chr1	108512000	108516000	chr1	108640000	108644000	6.54283e-05	2.11121
chr1	108824000	108828000	chr1	108892000	108896000	0.0730015	3.67583
chr1	109280000	109284000	chr1	109396000	109400000	0.0434728	2.11121
chr1	109348000	109352000	chr1	109396000	109400000	0.046616	3.67583
chr1	109492000	109496000	chr1	109532000	109536000	0.00530029	2.11121
chr1	109776000	109780000	chr1	109980000	109984000	0.000112158	2.11121
chr1	100460000	100464000	chr1	100864000	100868000	0.00036444	3.2
chr1	157964000	157968000	chr1	158124000	158128000	0.00247382	2.59921
chr1	157988000	157992000	chr1	158084000	158088000	0.007001	2.59921
chr1	159792000	159796000	chr1	159888000	159892000	0.0454063	2.59921
chr1	160192000	160196000	chr1	160252000	160256000	0.066022	2.11121
chr1	161868000	161872000	chr1	162028000	162032000	0.00269547	2.11121
chr1	162852000	162856000	chr1	163312000	163316000	0.00217522	2.11121
chr1	155088000	155092000	chr1	155168000	155172000	0.0306392	2.11121
chr1	155936000	155940000	chr1	155988000	155992000	0.185499	2.11121
chr1	156092000	156096000	chr1	156132000	156136000	0.0150194	2.11121
chr1	156092000	156096000	chr1	156220000	156224000	0.0150194	2.59921
chr1	156136000	156140000	chr1	156224000	156228000	0.11575	2.11121
chr1	156460000	156464000	chr1	156500000	156504000	0.185499	2.11121
chr1	156688000	156692000	chr1	156724000	156728000	0.0150194	2.11121
chr1	157088000	157092000	chr1	157156000	157160000	0.185499	2.11121
chr1	182144000	182148000	chr1	182388000	182392000	0.0297833	2.59921
chr1	182596000	182600000	chr1	182784000	182788000	1.68344e-06	2.11121
chr1	165400000	165404000	chr1	165588000	165592000	0.000155568	3.2
chr1	167596000	167600000	chr1	167688000	167692000	0.000281848	2.11121
chr1	170588000	170592000	chr1	170660000	170664000	0.00328397	2.11121
chr1	178868000	178872000	chr1	178932000	178936000	0.00354452	2.11121
chr1	181036000	181040000	chr1	181152000	181156000	0.0394187	3.67583
chr1	181084000	181088000	chr1	181140000	181144000	0.00486327	2.11121
chr1	206488000	206492000	chr1	206580000	206584000	0.00377014	2.11121
chr1	207884000	207888000	chr1	207964000	207968000	0.00377014	2.11121
chr1	208132000	208136000	chr1	208236000	208240000	0.0349067	2.11121
chr1	209580000	209584000	chr1	209696000	209700000	0.0850222	2.11121
chr1	225472000	225476000	chr1	225840000	225844000	0.0722575	2.59921
chr1	225652000	225656000	chr1	225768000	225772000	0.00993641	2.11121
chr1	225656000	225660000	chr1	225692000	225696000	0.113546	2.11121
chr1	200668000	200672000	chr1	200740000	200744000	0.0234766	2.11121
chr1	201552000	201556000	chr1	201704000	201708000	0.0253229	3.2
chr1	201708000	201712000	chr1	201788000	201792000	8.93563e-05	2.59921
chr1	201892000	201896000	chr1	201968000	201972000	0.0423378	2.11121
chr1	201896000	201900000	chr1	201944000	201948000	4.64736e-05	2.59921
chr1	202008000	202012000	chr1	202128000	202132000	0.000852478	3.67583
chr1	203340000	203344000	chr1	203436000	203440000	0.00396193	2.11121
chr1	203340000	203344000	chr1	203480000	203484000	0.00826652	2.59921
chr1	203504000	203508000	chr1	203700000	203704000	0.000843312	2.11121
chr1	203556000	203560000	chr1	203692000	203696000	0.0117671	2.11121
chr1	203628000	203632000	chr1	203692000	203696000	0.0985792	2.59921
chr1	204444000	204448000	chr1	204496000	204500000	0.0234766	2.11121
chr1	205272000	205276000	chr1	205324000	205328000	0.0106415	2.11121
chr1	205488000	205492000	chr1	205520000	205524000	0.0286902	2.11121
chr1	205588000	205592000	chr1	205656000	205660000	0.00250761	2.11121
chr1	212068000	212072000	chr1	212364000	212368000	0.000832808	3.2
chr1	212560000	212564000	chr1	212604000	212608000	0.00254186	2.11121
chr1	214264000	214268000	chr1	214324000	214328000	0.0034863	2.59921
chr1	222796000	222800000	chr1	223080000	223084000	0.0333159	3.2
chr1	223704000	223708000	chr1	223748000	223752000	0.0333159	2.59921
chr1	230824000	230828000	chr1	230864000	230868000	0.0392416	2.11121
chr1	234492000	234496000	chr1	235084000	235088000	0.000393884	3.2
chr1	234532000	234536000	chr1	234592000	234596000	0.00132361	2.59921
chr1	234720000	234724000	chr1	234968000	234972000	0.0111711	2.11121
chr1	234724000	234728000	chr1	234984000	234988000	0.00294541	2.59921
chr1	234920000	234924000	chr1	234976000	234980000	0.0681852	2.11121
chr1	235252000	235256000	chr1	235328000	235332000	0.171576	2.11121
chr1	235864000	235868000	chr1	235912000	235916000	0.172178	2.11121
chr1	237040000	237044000	chr1	237380000	237384000	0.00167931	2.59921
chr1	241608000	241612000	chr1	241832000	241836000	0.000946624	2.59921
chr2	85828000	85832000	chr2	86076000	86080000	0.00190079	2.59921
chr2	86216000	86220000	chr2	86368000	86372000	0.128596	3.2
chr2	88592000	88596000	chr2	88668000	88672000	0.101258	2.11121
chr2	26604000	26608000	chr2	26740000	26744000	2.30096e-05	3.67583
chr2	28344000	28348000	chr2	28388000	28392000	0.130452	2.11121
chr2	28592000	28596000	chr2	28756000	28760000	0.0675633	2.11121
chr2	28628000	28632000	chr2	28748000	28752000	0.0292927	2.11121
chr2	28956000	28960000	chr2	29192000	29196000	0.000611982	2.11121
chr2	30204000	30208000	chr2	30700000	30704000	0.0845343	2.59921
chr2	33144000	33148000	chr2	33276000	33280000	0.0946434	3.2
chr2	37408000	37412000	chr2	37876000	37880000	0.0796137	4.22243
chr2	37412000	37416000	chr2	37828000	37832000	0.0246096	2.59921
chr2	41864000	41868000	chr2	42080000	42084000	9.07832e-05	4.22243
chr2	41964000	41968000	chr2	42048000	42052000	0.00756908	2.11121
chr2	42860000	42864000	chr2	42944000	42948000	0.0389093	2.11121
chr2	42940000	42944000	chr2	43224000	43228000	0.0333485	2.11121
chr2	42956000	42960000	chr2	43224000	43228000	0.00405066	4.22243
chr2	43320000	43324000	chr2	43388000	43392000	0.0546735	2.59921
chr2	18444000	18448000	chr2	18512000	18516000	0.161565	2.11121
chr2	74484000	74488000	chr2	74584000	74588000	0.0536231	2.11121
chr2	55048000	55052000	chr2	55100000	55104000	0.0700011	2.11121
chr2	55048000	55052000	chr2	55160000	55164000	0.00746798	2.11121
chr2	55104000	55108000	chr2	55160000	55164000	0.188794	2.11121
chr2	96860000	96864000	chr2	96952000	96956000	0.108245	2.11121
chr2	20416000	20420000	chr2	20636000	20640000	5.88563e-05	2.11121
chr2	20444000	20448000	chr2	20636000	20640000	1.0776e-06	2.11121
chr2	68752000	68756000	chr2	68912000	68916000	0.00233467	3.2
chr2	69012000	69016000	chr2	69308000	69312000	0.00675033	2.11121
chr2	69176000	69180000	chr2	69300000	69304000	0.164624	2.11121
chr2	69724000	69728000	chr2	69816000	69820000	0.000215644	2.11121
chr2	70084000	70088000	chr2	70140000	70144000	3.0736e-05	2.59921
chr2	72768000	72772000	chr2	72860000	72864000	0.0274886	3.2
chr2	64400000	64404000	chr2	64452000	64456000	0.101447	2.11121
chr2	64652000	64656000	chr2	64748000	64752000	0.0257112	3.67583
chr2	64916000	64920000	chr2	65036000	65040000	0.000123816	2.11121
chr2	9208000	9212000	chr2	9328000	9332000	0.0694842	3.67583
chr2	9984000	9988000	chr2	10040000	10044000	0.0717373	3.2
chr2	11236000	11240000	chr2	11408000	11412000	0.0414979	3.67583
chr2	85132000	85136000	chr2	85292000	85296000	3.46212e-05	2.11121
chr2	85164000	85168000	chr2	85280000	85284000	0.130208	2.11121
chr2	85420000	85424000	chr2	85548000	85552000	2.43099e-06	3.67583
chr2	85444000	85448000	chr2	85504000	85508000	0.167111	2.11121
chr2	85724000	85728000	chr2	85812000	85816000	1.74608e-05	2.11121
chr2	44240000	44244000	chr2	44292000	44296000	0.012319	2.11121
chr2	45644000	45648000	chr2	45932000	45936000	8.28622e-06	2.11121
chr2	47004000	47008000	chr2	47068000	47072000	0.175215	2.11121
chr2	47032000	47036000	chr2	47168000	47172000	0.0277601	3.67583
chr2	48112000	48116000	chr2	48416000	48420000	0.00805055	2.59921
chr2	105400000	105404000	chr2	105516000	105520000	0.000847156	2.59921
chr2	119404000	119408000	chr2	119472000	119476000	0.0151382	2.59921
chr2	120692000	120696000	chr2	121076000	121080000	1.28515e-05	2.11121
chr2	176128000	176132000	chr2	176640000	176644000	0.000296568	2.11121
chr2	173024000	173028000	chr2	173208000	173212000	8.85276e-05	2.11121
chr2	173076000	173080000	chr2	173200000	173204000	0.0564807	3.2
chr2	173968000	173972000	chr2	174036000	174040000	0.0879617	3.67583
chr2	189468000	189472000	chr2	189568000	189572000	0.0101062	2.59921
chr2	189512000	189516000	chr2	189568000	189572000	0.128363	2.11121
chr2	98648000	98652000	chr2	98836000	98840000	0.000929371	2.11121
chr2	102748000	102752000	chr2	102804000	102808000	0.0603956	2.11121
chr2	158900000	158904000	chr2	159116000	159120000	0.00340621	2.59921
chr2	164736000	164740000	chr2	164916000	164920000	0.0190636	2.11121
chr2	164784000	164788000	chr2	164836000	164840000	0.0525348	2.11121
chr2	202384000	202388000	chr2	202428000	202432000	0.141681	2.11121
chr2	203484000	203488000	chr2	203808000	203812000	0.0956704	3.2
chr2	197800000	197804000	chr2	198124000	198128000	0.000209239	2.11121
chr2	236572000	236576000	chr2	236640000	236644000	0.0392948	2.11121
chr2	237584000	237588000	chr2	237744000	237748000	0.00036199	2.59921
chr2	216516000	216520000	chr2	216664000	216668000	6.7139e-08	2.11121
chr2	216524000	216528000	chr2	216568000	216572000	0.132335	2.11121
chr2	216700000	216704000	chr2	216796000	216800000	0.0371209	2.59921
chr2	217788000	217792000	chr2	217856000	217860000	0.112341	2.11121
chr2	217824000	217828000	chr2	217984000	217988000	0.112341	2.11121
chr2	217900000	217904000	chr2	217932000	217936000	0.11988	2.59921
chr2	217940000	217944000	chr2	217984000	217988000	0.0385811	2.11121
chr2	218296000	218300000	chr2	218396000	218400000	0.0225026	2.11121
chr2	219400000	219404000	chr2	219524000	219528000	0.000334482	3.67583
chr2	219428000	219432000	chr2	219480000	219484000	0.118393	2.11121
chr2	219460000	219464000	chr2	219492000	219496000	0.00414194	2.11121
chr2	231104000	231108000	chr2	231196000	231200000	0.0202622	2.11121
chr2	231644000	231648000	chr2	231708000	231712000	0.136674	2.11121
chr2	231676000	231680000	chr2	231708000	231712000	0.000109527	2.11121
chr2	206980000	206984000	chr2	207472000	207476000	2.81836e-06	2.11121
chr3	8456000	8460000	chr3	8496000	8500000	0.0450713	2.11121
chr3	11376000	11380000	chr3	11648000	11652000	4.81179e-05	2.59921
chr3	12136000	12140000	chr3	12176000	12180000	0.0525701	2.11121
chr3	45508000	45512000	chr3	45660000	45664000	0.0118139	2.11121
chr3	45592000	45596000	chr3	45656000	45660000	0.000331106	2.11121
chr3	47516000	47520000	chr3	47792000	47796000	0.000888259	2.59921
chr3	48396000	48400000	chr3	48436000	48440000	0.00364705	2.11121
chr3	48464000	48468000	chr3	48552000	48556000	0.00187492	2.11121
chr3	37856000	37860000	chr3	37960000	37964000	0.00160177	3.67583
chr3	56700000	56704000	chr3	56988000	56992000	2.95907e-05	2.11121
chr3	50120000	50124000	chr3	50188000	50192000	0.00107526	2.11121
chr3	50192000	50196000	chr3	50224000	50228000	0.157213	2.11121
chr3	50228000	50232000	chr3	50272000	50276000	0.0604925	2.11121
chr3	50568000	50572000	chr3	50612000	50616000	0.000556803	2.11121
chr3	52004000	52008000	chr3	52132000	52136000	0.000410925	3.2
chr3	52060000	52064000	chr3	52116000	52120000	0.0565315	2.11121
chr3	52468000	52472000	chr3	52532000	52536000	0.180098	2.11121
chr3	53116000	53120000	chr3	53192000	53196000	0.000410925	2.11121
chr3	64152000	64156000	chr3	64216000	64220000	0.121533	2.11121
chr3	64896000	64900000	chr3	64944000	64948000	0.190926	2.11121
chr3	4504000	4508000	chr3	4580000	4584000	0.0297454	2.11121
chr3	4712000	4716000	chr3	5056000	5060000	0.000445293	2.11121
chr3	4716000	4720000	chr3	4816000	4820000	0.0492607	2.59921
chr3	4716000	4720000	chr3	5028000	5032000	0.00139327	2.11121
chr3	4824000	4828000	chr3	4868000	4872000	0.0938426	2.11121
chr3	4984000	4988000	chr3	5024000	5028000	0.000733769	2.11121
chr3	71128000	71132000	chr3	71240000	71244000	0.0173682	2.11121
chr3	29284000	29288000	chr3	29528000	29532000	0.135611	2.59921
chr3	30516000	30520000	chr3	30680000	30684000	0.145264	2.11121
chr3	15264000	15268000	chr3	15332000	15336000	0.0185096	2.59921
chr3	15288000	15292000	chr3	15376000	15380000	0.0085854	2.11121
chr3	39148000	39152000	chr3	39180000	39184000	0.0422157	2.11121
chr3	42968000	42972000	chr3	43156000	43160000	0.0876901	2.59921
chr3	99836000	99840000	chr3	100256000	100260000	0.000488284	3.67583
chr3	99844000	99848000	chr3	100028000	100032000	0.13106	2.59921
chr3	99872000	99876000	chr3	99956000	99960000	0.0083527	2.59921
chr3	99868000	99872000	chr3	100256000	100260000	0.0120827	2.11121
chr3	99872000	99876000	chr3	100040000	100044000	0.0027965	2.11121
chr3	100072000	100076000	chr3	100252000	100256000	0.001321	2.11121
chr3	111712000	111716000	chr3	111964000	111968000	0.000104093	2.11121
chr3	111728000	111732000	chr3	111804000	111808000	0.0298582	2.11121
chr3	111800000	111804000	chr3	111860000	111864000	0.0240087	2.59921
chr3	112324000	112328000	chr3	112520000	112524000	0.00103775	2.11121
chr3	122948000	122952000	chr3	123028000	123032000	0.00895499	2.59921
chr3	123328000	123332000	chr3	123440000	123444000	0.00234201	2.59921
chr3	123328000	123332000	chr3	123488000	123492000	0.000687226	2.59921
chr3	123376000	123380000	chr3	123480000	123484000	0.185272	2.11121
chr3	123652000	123656000	chr3	123700000	123704000	0.000154877	3.2
chr3	124788000	124792000	chr3	124840000	124844000	0.0888793	2.59921
chr3	124840000	124844000	chr3	124884000	124888000	0.0160557	2.59921
chr3	126264000	126268000	chr3	126352000	126356000	0.0216964	2.11121
chr3	126292000	126296000	chr3	126352000	126356000	0.00234201	2.11121
chr3	127652000	127656000	chr3	127964000	127968000	0.0319656	2.59921
chr3	127700000	127704000	chr3	127744000	127748000	0.185272	2.11121
chr3	127704000	127708000	chr3	127788000	127792000	0.199949	2.59921
chr3	127756000	127760000	chr3	127820000	127824000	0.167263	2.11121
chr3	134308000	134312000	chr3	134472000	134476000	2.03795e-08	2.11121
chr3	134312000	134316000	chr3	134368000	134372000	5.58513e-06	2.11121
chr3	134364000	134368000	chr3	134464000	134468000	5.94029e-05	2.59921
chr3	138068000	138072000	chr3	138116000	138120000	0.0122146	2.11121
chr3	141364000	141368000	chr3	141444000	141448000	9.3188e-06	2.59921
chr3	158724000	158728000	chr3	158788000	158792000	0.0179929	2.11121
chr3	160708000	160712000	chr3	160936000	160940000	0.000308604	2.59921
chr3	171648000	171652000	chr3	171772000	171776000	0.0400534	3.67583
chr3	172040000	172044000	chr3	172284000	172288000	0.0953641	2.11121
chr3	179420000	179424000	chr3	179556000	179560000	0.000450093	3.2
chr3	188048000	188052000	chr3	188268000	188272000	0.00730446	2.11121
chr3	188152000	188156000	chr3	188212000	188216000	0.0209117	2.59921
chr3	188212000	188216000	chr3	188260000	188264000	0.0447877	2.11121
chr3	188884000	188888000	chr3	188940000	188944000	0.130551	2.11121
chr3	189964000	189968000	chr3	190200000	190204000	0.00256801	2.11121
chr3	129556000	129560000	chr3	129596000	129600000	0.0476857	2.11121
chr3	107668000	107672000	chr3	107740000	107744000	0.0062799	2.11121
chr3	108488000	108492000	chr3	108548000	108552000	3.34699e-07	2.11121
chr3	152156000	152160000	chr3	152204000	152208000	0.154404	2.11121
chr3	152200000	152204000	chr3	152264000	152268000	0.175119	2.59921
chr3	152280000	152284000	chr3	152404000	152408000	0.0939456	2.59921
chr3	156148000	156152000	chr3	156508000	156512000	0.0614362	2.59921
chr3	156672000	156676000	chr3	157080000	157084000	0.00305776	2.11121
chr3	157084000	157088000	chr3	157136000	157140000	0.113154	2.11121
chr3	184556000	184560000	chr3	184776000	184780000	1.43545e-05	3.2
chr3	186360000	186364000	chr3	186408000	186412000	0.00499082	2.11121
chr3	146220000	146224000	chr3	146324000	146328000	7.97833e-05	2.11121
chr3	149396000	149400000	chr3	149472000	149476000	0.000697137	3.2
chr3	149516000	149520000	chr3	149716000	149720000	0.00420401	3.2
chr3	149568000	149572000	chr3	149656000	149660000	0.00312954	2.11121
chr3	167836000	167840000	chr3	167880000	167884000	0.0809247	2.11121
chr3	168048000	168052000	chr3	168160000	168164000	9.62154e-07	2.59921
chr3	194476000	194480000	chr3	194576000	194580000	0.000461165	3.67583
chr4	40924000	40928000	chr4	41212000	41216000	0.000252457	2.11121
chr4	40976000	40980000	chr4	41212000	41216000	0.00157146	2.11121
chr4	6252000	6256000	chr4	6328000	6332000	5.45748e-05	2.11121
chr4	6716000	6720000	chr4	6872000	6876000	0.0096236	2.59921
chr4	57044000	57048000	chr4	57104000	57108000	0.113766	3.2
chr4	75996000	76000000	chr4	76064000	76068000	0.0234867	2.11121
chr4	77104000	77108000	chr4	77156000	77160000	0.0649143	2.11121
chr4	77380000	77384000	chr4	77608000	77612000	0.000242495	3.67583
chr4	86928000	86932000	chr4	87088000	87092000	0.0115246	2.11121
chr4	86936000	86940000	chr4	87000000	87004000	0.126752	2.11121
chr4	87000000	87004000	chr4	87080000	87084000	0.184676	2.11121
chr4	15236000	15240000	chr4	15452000	15456000	0.000861744	3.67583
chr4	37884000	37888000	chr4	37976000	37980000	0.0729912	3.2
chr4	94404000	94408000	chr4	94592000	94596000	0.000148069	2.59921
chr4	94408000	94412000	chr4	94452000	94456000	0.00283399	2.11121
chr4	118748000	118752000	chr4	118888000	118892000	0.107527	2.59921
chr4	118776000	118780000	chr4	118864000	118868000	0.16505	2.11121
chr4	118888000	118892000	chr4	118964000	118968000	0.128946	2.11121
chr4	118984000	118988000	chr4	119032000	119036000	0.162268	2.59921
chr4	119636000	119640000	chr4	120040000	120044000	0.177415	2.11121
chr4	147108000	147112000	chr4	147588000	147592000	0.000306979	2.59921
chr4	147708000	147712000	chr4	147864000	147868000	5.17915e-05	2.11121
chr4	147736000	147740000	chr4	147824000	147828000	0.154449	2.11121
chr4	169964000	169968000	chr4	170020000	170024000	0.0237003	2.11121
chr4	173020000	173024000	chr4	173252000	173256000	0.000341398	2.59921
chr4	173320000	173324000	chr4	173416000	173420000	0.000341398	2.11121
chr4	173332000	173336000	chr4	173368000	173372000	0.00706234	2.11121
chr4	183072000	183076000	chr4	183260000	183264000	0.00142601	2.11121
chr4	185472000	185476000	chr4	185600000	185604000	0.00605419	2.11121
chr4	185644000	185648000	chr4	186024000	186028000	0.0106825	3.2
chr4	185652000	185656000	chr4	185732000	185736000	0.0381561	2.59921
chr4	185648000	185652000	chr4	185772000	185776000	0.0687779	3.67583
chr4	185712000	185716000	chr4	186028000	186032000	0.0413369	2.11121
chr4	185736000	185740000	chr4	186024000	186028000	0.00105251	2.11121
chr4	185780000	185784000	chr4	185840000	185844000	0.117288	2.59921
chr4	185828000	185832000	chr4	185992000	185996000	0.128096	2.59921
chr4	186668000	186672000	chr4	186720000	186724000	0.0804319	2.11121
chr4	122760000	122764000	chr4	122908000	122912000	0.000817229	2.11121
chr4	165536000	165540000	chr4	166088000	166092000	2.27399e-06	2.11121
chr4	168716000	168720000	chr4	168824000	168828000	0.00581904	2.11121
chr4	140156000	140160000	chr4	140244000	140248000	0.000785422	2.11121
chr4	107756000	107760000	chr4	107908000	107912000	0.00256896	2.11121
chr4	153344000	153348000	chr4	153572000	153576000	0.00333824	3.2
chr4	153436000	153440000	chr4	153564000	153568000	0.100225	2.11121
chr4	153468000	153472000	chr4	153568000	153572000	0.0141495	2.11121
chr4	154556000	154560000	chr4	154620000	154624000	0.0216738	2.59921
chr4	155436000	155440000	chr4	155788000	155792000	0.0876151	2.59921
chr5	52792000	52796000	chr5	52864000	52868000	0.0019872	2.11121
chr5	52792000	52796000	chr5	52908000	52912000	0.000777908	2.11121
chr5	54516000	54520000	chr5	54844000	54848000	0.000474159	3.2
chr5	54524000	54528000	chr5	54632000	54636000	0.000697932	2.59921
chr5	54524000	54528000	chr5	54576000	54580000	0.0681766	2.59921
chr5	54568000	54572000	chr5	54628000	54632000	0.049257	2.11121
chr5	54620000	54624000	chr5	54840000	54844000	0.0264925	3.2
chr5	54712000	54716000	chr5	54756000	54760000	0.189236	2.11121
chr5	54764000	54768000	chr5	54836000	54840000	0.0649837	2.59921
chr5	55432000	55436000	chr5	55568000	55572000	0.0626149	2.11121
chr5	55536000	55540000	chr5	55636000	55640000	0.175665	2.11121
chr5	55604000	55608000	chr5	55664000	55668000	0.175665	2.11121
chr5	38440000	38444000	chr5	38552000	38556000	0.00159314	2.11121
chr5	38440000	38444000	chr5	38664000	38668000	0.000475073	2.59921
chr5	39384000	39388000	chr5	39552000	39556000	0.0598645	3.2
chr5	68284000	68288000	chr5	68460000	68464000	0.0128964	2.11121
chr5	72136000	72140000	chr5	72312000	72316000	0.0609216	2.59921
chr5	72368000	72372000	chr5	72520000	72524000	0.0128964	2.11121
chr5	72372000	72376000	chr5	72444000	72448000	0.0128964	2.59921
chr5	73592000	73596000	chr5	73792000	73796000	0.00207807	2.11121
chr5	64148000	64152000	chr5	64208000	64212000	0.134933	2.11121
chr5	90476000	90480000	chr5	90528000	90532000	0.0986986	2.11121
chr5	91104000	91108000	chr5	91380000	91384000	5.81996e-07	2.59921
chr5	81752000	81756000	chr5	81852000	81856000	3.75408e-06	2.11121
chr5	81784000	81788000	chr5	81848000	81852000	4.96607e-05	2.59921
chr5	95780000	95784000	chr5	95844000	95848000	4.67355e-05	2.11121
chr5	95956000	95960000	chr5	96328000	96332000	0.0299194	3.67583
chr5	14148000	14152000	chr5	14188000	14192000	0.0561467	2.11121
chr5	78292000	78296000	chr5	78360000	78364000	0.00109406	2.11121
chr5	34480000	34484000	chr5	34900000	34904000	0.000137461	2.11121
chr5	56268000	56272000	chr5	56836000	56840000	0.000100364	3.2
chr5	58888000	58892000	chr5	58996000	59000000	0.0557534	2.59921
chr5	59040000	59044000	chr5	59124000	59128000	0.00624252	2.11121
chr5	59188000	59192000	chr5	59372000	59376000	2.22892e-05	2.59921
chr5	126352000	126356000	chr5	126508000	126512000	0.0403102	2.11121
chr5	132384000	132388000	chr5	132496000	132500000	0.000209091	2.11121
chr5	132416000	132420000	chr5	132492000	132496000	0.000229315	3.2
chr5	119264000	119268000	chr5	119336000	119340000	0.0574811	3.2
chr5	134184000	134188000	chr5	134284000	134288000	0.042684	2.59921
chr5	134408000	134412000	chr5	134524000	134528000	0.01833	2.11121
chr5	135464000	135468000	chr5	135552000	135556000	0.00173197	2.11121
chr5	138452000	138456000	chr5	138500000	138504000	0.042684	2.11121
chr5	139424000	139428000	chr5	139512000	139516000	0.00135797	2.59921
chr5	147404000	147408000	chr5	147452000	147456000	0.0774725	2.11121
chr5	148736000	148740000	chr5	149028000	149032000	0.015387	2.59921
chr5	149372000	149376000	chr5	149424000	149428000	0.000266242	3.67583
chr5	149440000	149444000	chr5	149552000	149556000	3.11143e-06	3.67583
chr5	149448000	149452000	chr5	149484000	149488000	0.0632483	2.11121
chr5	149488000	149492000	chr5	149548000	149552000	0.184735	2.59921
chr5	150128000	150132000	chr5	150216000	150220000	0.000266242	2.11121
chr5	150160000	150164000	chr5	150212000	150216000	0.00106754	2.11121
chr5	150460000	150464000	chr5	150532000	150536000	0.0581163	3.67583
chr5	150560000	150564000	chr5	150656000	150660000	0.117699	2.11121
chr5	150596000	150600000	chr5	150652000	150656000	0.0802619	2.11121
chr5	151052000	151056000	chr5	151112000	151116000	0.00484202	2.11121
chr5	151448000	151452000	chr5	151648000	151652000	0.000612549	2.11121
chr5	151660000	151664000	chr5	151744000	151748000	6.36756e-06	2.59921
chr5	168996000	169000000	chr5	169296000	169300000	0.00886634	3.2
chr5	140064000	140068000	chr5	140152000	140156000	0.0671372	3.67583
chr5	140244000	140248000	chr5	140348000	140352000	0.00085201	2.59921
chr5	140560000	140564000	chr5	140640000	140644000	0.0441988	2.11121
chr5	141696000	141700000	chr5	141876000	141880000	0.00085201	2.59921
chr5	141992000	141996000	chr5	142136000	142140000	0.0472012	2.11121
chr5	142608000	142612000	chr5	142700000	142704000	0.0472012	2.11121
chr5	142652000	142656000	chr5	142696000	142700000	0.0147147	2.11121
chr5	142716000	142720000	chr5	142880000	142884000	6.57032e-06	2.11121
chr5	142764000	142768000	chr5	142872000	142876000	0.0472012	2.59921
chr5	177396000	177400000	chr5	177452000	177456000	0.0185598	2.59921
chr5	112552000	112556000	chr5	112756000	112760000	0.00303455	2.11121
chr5	115308000	115312000	chr5	115576000	115580000	0.00058004	4.22243
chr5	157368000	157372000	chr5	157472000	157476000	0.00993496	2.11121
chr5	158696000	158700000	chr5	159100000	159104000	4.03334e-06	2.59921
chr5	158796000	158800000	chr5	158992000	158996000	0.0388568	2.11121
chr5	159052000	159056000	chr5	159096000	159100000	0.0852491	2.11121
chr5	159788000	159792000	chr5	159880000	159884000	0.0588815	2.11121
chr5	172476000	172480000	chr5	172692000	172696000	0.00112419	2.11121
chr5	172480000	172484000	chr5	172644000	172648000	0.0132443	2.11121
chr5	172652000	172656000	chr5	172692000	172696000	0.0442585	2.59921
chr5	172712000	172716000	chr5	172936000	172940000	0.0014729	2.11121
chr5	172716000	172720000	chr5	172764000	172768000	0.167472	2.11121
chr5	172744000	172748000	chr5	172868000	172872000	0.00990297	2.11121
chr5	172784000	172788000	chr5	172868000	172872000	0.00316676	3.67583
chr5	173616000	173620000	chr5	173972000	173976000	0.00112419	2.11121
chr5	174948000	174952000	chr5	175444000	175448000	0.00112419	2.11121
chr6	56368000	56372000	chr6	56460000	56464000	0.0593052	2.11121
chr6	56636000	56640000	chr6	56696000	56700000	0.0340249	2.11121
chr6	34984000	34988000	chr6	35140000	35144000	0.00215291	2.11121
chr6	35144000	35148000	chr6	35204000	35208000	0.0947531	2.11121
chr6	35584000	35588000	chr6	35688000	35692000	0.00770579	2.59921
chr6	35584000	35588000	chr6	35732000	35736000	2.09937e-05	2.11121
chr6	35684000	35688000	chr6	35728000	35732000	0.00308443	2.11121
chr6	36024000	36028000	chr6	36092000	36096000	2.09937e-05	2.11121
chr6	36624000	36628000	chr6	36680000	36684000	0.000324333	2.59921
chr6	37052000	37056000	chr6	37172000	37176000	0.000312003	2.59921
chr6	2996000	3000000	chr6	3052000	3056000	4.56371e-07	2.11121
chr6	3748000	3752000	chr6	3824000	3828000	0.000489445	2.11121
chr6	39360000	39364000	chr6	39888000	39892000	0.118154	2.11121
chr6	46420000	46424000	chr6	46628000	46632000	0.00223641	3.2
chr6	46440000	46444000	chr6	46488000	46492000	0.102933	2.11121
chr6	71384000	71388000	chr6	71504000	71508000	0.00216779	2.59921
chr6	71416000	71420000	chr6	71492000	71496000	0.00781557	2.59921
chr6	89944000	89948000	chr6	90480000	90484000	0.086922	2.11121
chr6	16328000	16332000	chr6	16396000	16400000	0.0158118	2.59921
chr6	18324000	18328000	chr6	18500000	18504000	6.41197e-06	2.11121
chr6	26060000	26064000	chr6	26096000	26100000	0.00126467	2.11121
chr6	52412000	52416000	chr6	52664000	52668000	1.04948e-06	2.11121
chr6	52508000	52512000	chr6	52572000	52576000	0.0582681	2.11121
chr6	52996000	53000000	chr6	53060000	53064000	0.000796961	2.11121
chr6	11144000	11148000	chr6	11496000	11500000	0.00086648	2.11121
chr6	11588000	11592000	chr6	11648000	11652000	0.148447	2.59921
chr6	13340000	13344000	chr6	13524000	13528000	0.0841005	3.67583
chr6	13416000	13420000	chr6	13480000	13484000	0.0498403	2.11121
chr6	75264000	75268000	chr6	75528000	75532000	0.0101614	2.11121
chr6	75296000	75300000	chr6	75524000	75528000	0.0038915	2.11121
chr6	110176000	110180000	chr6	110392000	110396000	0.0115982	2.11121
chr6	111480000	111484000	chr6	111560000	111564000	0.00641808	2.59921
chr6	112176000	112180000	chr6	112312000	112316000	0.0087643	2.11121
chr6	112192000	112196000	chr6	112256000	112260000	0.0841044	2.11121
chr6	131920000	131924000	chr6	132220000	132224000	0.000571454	2.11121
chr6	131948000	131952000	chr6	132128000	132132000	0.00971107	2.11121
chr6	125352000	125356000	chr6	125752000	125756000	0.0203939	3.67583
chr6	125436000	125440000	chr6	125752000	125756000	0.0761752	3.67583
chr6	133968000	133972000	chr6	134060000	134064000	0.0969012	3.67583
chr6	134168000	134172000	chr6	134636000	134640000	0.00143996	3.2
chr6	142884000	142888000	chr6	142940000	142944000	0.052736	2.11121
chr6	144104000	144108000	chr6	144212000	144216000	0.0807127	3.2
chr6	148176000	148180000	chr6	148248000	148252000	0.00620157	2.11121
chr6	149836000	149840000	chr6	149920000	149924000	0.0231567	3.2
chr6	150892000	150896000	chr6	151328000	151332000	0.00163899	2.59921
chr6	151016000	151020000	chr6	151328000	151332000	4.48338e-05	2.11121
chr6	151068000	151072000	chr6	151320000	151324000	0.0670924	2.59921
chr6	159860000	159864000	chr6	159936000	159940000	0.00348518	3.2
chr6	107488000	107492000	chr6	107560000	107564000	0.152992	2.11121
chr6	108548000	108552000	chr6	108836000	108840000	0.00206945	3.2
chr6	108560000	108564000	chr6	108656000	108660000	0.00708552	2.59921
chr6	108592000	108596000	chr6	108652000	108656000	0.177849	3.2
chr6	108844000	108848000	chr6	108880000	108884000	0.0751302	2.11121
chr6	109188000	109192000	chr6	109384000	109388000	0.000301018	2.59921
chr6	116012000	116016000	chr6	116096000	116100000	0.00568764	4.22243
chr6	117448000	117452000	chr6	117552000	117556000	0.00137458	2.11121
chr6	118284000	118288000	chr6	118548000	118552000	3.89912e-07	2.11121
chr7	43580000	43584000	chr7	43708000	43712000	0.00384662	3.67583
chr7	35708000	35712000	chr7	35800000	35804000	0.0117002	2.11121
chr7	320000	324000	chr7	644000	648000	0.12028	2.59921
chr7	4640000	4644000	chr7	4684000	4688000	0.0430299	2.11121
chr7	5492000	5496000	chr7	5700000	5704000	0.0430299	2.11121
chr7	5496000	5500000	chr7	5556000	5560000	0.126366	2.59921
chr7	5496000	5500000	chr7	5668000	5672000	0.0784412	3.2
chr7	5496000	5500000	chr7	5684000	5688000	0.0451533	5.19842
chr7	5560000	5564000	chr7	5680000	5684000	0.0784412	4.22243
chr7	6160000	6164000	chr7	6320000	6324000	0.0556949	2.59921
chr7	25888000	25892000	chr7	26364000	26368000	0.00751184	3.67583
chr7	26852000	26856000	chr7	27140000	27144000	7.74282e-06	2.59921
chr7	44068000	44072000	chr7	44112000	44116000	0.0241029	2.11121
chr7	22588000	22592000	chr7	22720000	22724000	0.00406787	2.11121
chr7	23568000	23572000	chr7	23712000	23716000	0.00393379	2.11121
chr7	24816000	24820000	chr7	25068000	25072000	4.42537e-06	2.11121
chr7	73888000	73892000	chr7	74024000	74028000	0.0207389	3.2
chr7	75644000	75648000	chr7	75732000	75736000	0.160454	4.22243
chr7	75868000	75872000	chr7	76016000	76020000	0.0833657	3.2
chr7	73908000	73912000	chr7	73972000	73976000	0.176841	2.11121
chr7	92708000	92712000	chr7	92832000	92836000	0.0063467	3.67583
chr7	94296000	94300000	chr7	94388000	94392000	4.30418e-05	3.67583
chr7	94296000	94300000	chr7	94348000	94352000	0.0761303	2.11121
chr7	95524000	95528000	chr7	95688000	95692000	3.69124e-09	2.59921
chr7	95544000	95548000	chr7	95600000	95604000	0.00153372	3.2
chr7	95548000	95552000	chr7	95632000	95636000	0.0548103	2.11121
chr7	106180000	106184000	chr7	106460000	106464000	0.0180722	2.11121
chr7	128788000	128792000	chr7	128832000	128836000	0.198818	2.11121
chr7	99036000	99040000	chr7	99312000	99316000	0.0237661	2.59921
chr7	99048000	99052000	chr7	99136000	99140000	0.0811293	3.67583
chr7	99064000	99068000	chr7	99308000	99312000	0.152918	2.11121
chr7	134688000	134692000	chr7	134952000	134956000	0.000609473	2.59921
chr7	134696000	134700000	chr7	134772000	134776000	0.0166686	3.2
chr7	134696000	134700000	chr7	134824000	134828000	0.14797	2.59921
chr7	134780000	134784000	chr7	134840000	134844000	0.137027	4.22243
chr7	134784000	134788000	chr7	134928000	134932000	0.13616	3.67583
chr7	137904000	137908000	chr7	138000000	138004000	0.000561981	2.59921
chr7	137936000	137940000	chr7	137996000	138000000	0.0177344	2.59921
chr7	139732000	139736000	chr7	139776000	139780000	0.151884	2.11121
chr7	151368000	151372000	chr7	151444000	151448000	0.00460612	2.11121
chr7	116176000	116180000	chr7	116236000	116240000	0.00324905	2.11121
chr7	116256000	116260000	chr7	116584000	116588000	5.76988e-05	2.59921
chr7	116260000	116264000	chr7	116524000	116528000	0.0011236	3.2
chr7	116268000	116272000	chr7	116496000	116500000	0.0176598	2.59921
chr7	116272000	116276000	chr7	116356000	116360000	0.087271	2.11121
chr7	116272000	116276000	chr7	116560000	116564000	0.185026	2.11121
chr7	117004000	117008000	chr7	117108000	117112000	0.137403	2.11121
chr7	120796000	120800000	chr7	120940000	120944000	0.00111218	3.2
chr7	120984000	120988000	chr7	121104000	121108000	0.139306	2.11121
chr7	120988000	120992000	chr7	121080000	121084000	5.76988e-05	2.11121
chr7	121364000	121368000	chr7	121544000	121548000	5.99101e-05	2.11121
chr7	158784000	158788000	chr7	158816000	158820000	0.192311	2.11121
chrX	115344000	115348000	chrX	115568000	115572000	0.0191021	2.11121
chrX	107672000	107676000	chrX	107712000	107716000	0.0948925	2.11121
chrX	136160000	136164000	chrX	136204000	136208000	0.119262	2.11121
chr8	6424000	6428000	chr8	6684000	6688000	0.000554234	2.11121
chr8	6488000	6492000	chr8	6556000	6560000	0.0496877	3.2
chr8	6492000	6496000	chr8	6540000	6544000	0.131873	2.11121
chr8	6544000	6548000	chr8	6592000	6596000	0.162536	2.11121
chr8	47516000	47520000	chr8	47656000	47660000	0.0330299	2.11121
chr8	47660000	47664000	chr8	47732000	47736000	0.146008	2.11121
chr8	37784000	37788000	chr8	37840000	37844000	0.142812	3.67583
chr8	37852000	37856000	chr8	37908000	37912000	0.0420296	3.2
chr8	38412000	38416000	chr8	38712000	38716000	0.0268776	2.59921
chr8	38828000	38832000	chr8	38964000	38968000	0.0268776	2.11121
chr8	20232000	20236000	chr8	20372000	20376000	0.000244221	2.11121
chr8	22436000	22440000	chr8	22552000	22556000	0.00245691	2.59921
chr8	22668000	22672000	chr8	22908000	22912000	0.0445559	2.11121
chr8	22672000	22676000	chr8	22756000	22760000	0.0871756	2.11121
chr8	23296000	23300000	chr8	23340000	23344000	0.0101271	2.59921
chr8	27464000	27468000	chr8	27516000	27520000	0.0644738	2.11121
chr8	27616000	27620000	chr8	27728000	27732000	0.000573501	2.11121
chr8	27636000	27640000	chr8	27704000	27708000	0.0261919	2.11121
chr8	28616000	28620000	chr8	28732000	28736000	0.000667549	2.11121
chr8	30092000	30096000	chr8	30156000	30160000	0.0888069	2.11121
chr8	30424000	30428000	chr8	30556000	30560000	0.0192061	3.67583
chr8	30504000	30508000	chr8	30540000	30544000	0.128275	2.11121
chr8	80612000	80616000	chr8	80680000	80684000	0.0690758	2.11121
chr8	17336000	17340000	chr8	17504000	17508000	0.0216564	3.2
chr8	17600000	17604000	chr8	17704000	17708000	0.000277988	2.11121
chr8	17608000	17612000	chr8	17672000	17676000	0.199006	2.11121
chr8	17724000	17728000	chr8	17912000	17916000	0.00170989	2.59921
chr8	18816000	18820000	chr8	18864000	18868000	0.0139861	2.11121
chr8	8792000	8796000	chr8	8888000	8892000	0.138478	3.67583
chr8	71852000	71856000	chr8	71912000	71916000	0.0805951	2.59921
chr8	96492000	96496000	chr8	96588000	96592000	0.0274223	2.11121
chr8	66516000	66520000	chr8	66560000	66564000	0.00456433	2.11121
chr8	66520000	66524000	chr8	66608000	66612000	0.00456433	3.2
chr8	106760000	106764000	chr8	106832000	106836000	0.00185559	2.59921
chr8	107452000	107456000	chr8	107492000	107496000	0.0296939	2.11121
chr8	140464000	140468000	chr8	140512000	140516000	0.0476999	2.11121
chr8	140512000	140516000	chr8	140636000	140640000	0.00980047	2.11121
chr8	141080000	141084000	chr8	141168000	141172000	0.0476999	2.11121
chr8	123464000	123468000	chr8	123760000	123764000	0.00284025	2.59921
chr8	123484000	123488000	chr8	123764000	123768000	0.00316825	2.59921
chr8	123492000	123496000	chr8	123692000	123696000	0.0179251	2.11121
chr8	123536000	123540000	chr8	123692000	123696000	0.00284025	3.67583
chr8	123544000	123548000	chr8	123588000	123592000	0.0201637	2.59921
chr8	123544000	123548000	chr8	123644000	123648000	0.149024	2.59921
chr8	123584000	123588000	chr8	123688000	123692000	0.0996493	2.59921
chr8	123588000	123592000	chr8	123652000	123656000	0.00284025	2.11121
chr8	124592000	124596000	chr8	124920000	124924000	0.00316825	2.11121
chr8	100152000	100156000	chr8	100540000	100544000	0.00249845	2.59921
chr8	101636000	101640000	chr8	102192000	102196000	0.0723261	2.59921
chr8	102652000	102656000	chr8	102808000	102812000	5.36966e-08	2.11121
chr8	102656000	102660000	chr8	102740000	102744000	0.00941662	3.67583
chr8	102744000	102748000	chr8	102804000	102808000	0.00249845	2.11121
chr8	119260000	119264000	chr8	119436000	119440000	5.92091e-05	2.59921
chr8	119864000	119868000	chr8	120084000	120088000	0.00010518	2.11121
chr8	120120000	120124000	chr8	120424000	120428000	0.00282237	2.11121
chr8	134692000	134696000	chr8	134880000	134884000	1.88237e-05	2.59921
chr9	70344000	70348000	chr9	70600000	70604000	0.00400752	2.11121
chr9	70412000	70416000	chr9	70596000	70600000	0.00025415	3.2
chr9	70420000	70424000	chr9	70480000	70484000	0.000412803	2.59921
chr9	70484000	70488000	chr9	70596000	70600000	0.00399333	2.59921
chr9	14196000	14200000	chr9	14308000	14312000	0.0905034	2.11121
chr9	14316000	14320000	chr9	14348000	14352000	0.0248557	2.11121
chr9	32376000	32380000	chr9	32580000	32584000	0.00176807	2.59921
chr9	35488000	35492000	chr9	35552000	35556000	0.0434768	3.2
chr9	35652000	35656000	chr9	35728000	35732000	0.175193	2.59921
chr9	35656000	35660000	chr9	35688000	35692000	0.0470593	2.11121
chr9	35688000	35692000	chr9	35724000	35728000	0.112062	2.59921
chr9	35792000	35796000	chr9	35876000	35880000	0.18337	3.67583
chr9	35904000	35908000	chr9	35944000	35948000	0.14707	2.11121
chr9	36100000	36104000	chr9	36168000	36172000	0.179974	2.59921
chr9	92340000	92344000	chr9	92632000	92636000	0.000411607	4.22243
chr9	92504000	92508000	chr9	92600000	92604000	0.141834	2.11121
chr9	92528000	92532000	chr9	92592000	92596000	0.0863412	2.59921
chr9	94676000	94680000	chr9	95128000	95132000	0.000540153	2.59921
chr9	94784000	94788000	chr9	94956000	94960000	0.109323	3.2
chr9	94784000	94788000	chr9	95008000	95012000	0.000263222	2.59921
chr9	95012000	95016000	chr9	95052000	95056000	0.0448534	2.59921
chr9	95012000	95016000	chr9	95084000	95088000	0.138496	2.11121
chr9	97468000	97472000	chr9	97608000	97612000	0.000787063	2.11121
chr9	97504000	97508000	chr9	97556000	97560000	0.0811927	2.11121
chr9	27332000	27336000	chr9	27540000	27544000	9.20515e-07	3.2
chr9	89592000	89596000	chr9	90100000	90104000	0.00052015	3.2
chr9	620000	624000	chr9	728000	732000	0.0257687	2.59921
chr9	4760000	4764000	chr9	4988000	4992000	0.0530782	2.59921
chr9	4792000	4796000	chr9	4984000	4988000	0.0208791	2.59921
chr9	4872000	4876000	chr9	4988000	4992000	0.148045	2.11121
chr9	98864000	98868000	chr9	98948000	98952000	0.0328011	3.2
chr9	112096000	112100000	chr9	112364000	112368000	0.020693	2.59921
chr9	113588000	113592000	chr9	113652000	113656000	1.26562e-05	2.11121
chr9	114108000	114112000	chr9	114272000	114276000	0.00436887	2.11121
chr9	114152000	114156000	chr9	114236000	114240000	0.172757	1.83792
chr9	114152000	114156000	chr9	114272000	114276000	0.00950339	2.11121
chr9	121216000	121220000	chr9	121264000	121268000	0.148609	2.11121
chr9	121212000	121216000	chr9	121388000	121392000	0.001336	3.2
chr9	121320000	121324000	chr9	121368000	121372000	0.000741312	2.11121
chr9	121552000	121556000	chr9	121604000	121608000	0.0685118	2.11121
chr9	127944000	127948000	chr9	128032000	128036000	0.0429255	2.59921
chr9	128876000	128880000	chr9	128920000	128924000	0.0021829	2.11121
chr9	129132000	129136000	chr9	129616000	129620000	0.000205949	2.59921
chr9	129484000	129488000	chr9	129608000	129612000	0.0159488	2.11121
chr9	129496000	129500000	chr9	129552000	129556000	0.0117152	2.59921
chr9	129640000	129644000	chr9	129724000	129728000	0.104008	2.59921
chr9	129640000	129644000	chr9	129780000	129784000	0.168383	3.2
chr9	129668000	129672000	chr9	129716000	129720000	0.19753	2.11121
chr9	129884000	129888000	chr9	130052000	130056000	0.0628628	2.11121
chr9	130108000	130112000	chr9	130236000	130240000	0.00590206	2.11121
chr9	130148000	130152000	chr9	130236000	130240000	0.0559057	2.11121
chr9	130708000	130712000	chr9	130868000	130872000	0.0119415	2.11121
chr9	130776000	130780000	chr9	130856000	130860000	0.00023838	3.67583
chr9	130776000	130780000	chr9	130836000	130840000	0.0132861	2.11121
chr9	131592000	131596000	chr9	131740000	131744000	0.000689768	2.11121
chr9	135968000	135972000	chr9	136120000	136124000	7.66273e-05	2.59921
chr9	127228000	127232000	chr9	127344000	127348000	0.0473328	3.2
chr9	127508000	127512000	chr9	127580000	127584000	0.0234446	4.22243
chr11	1764000	1768000	chr11	1820000	1824000	0.156747	2.11121
chr11	3848000	3852000	chr11	4072000	4076000	0.00504651	2.59921
chr11	6248000	6252000	chr11	6312000	6316000	0.125501	2.59921
chr11	7568000	7572000	chr11	7680000	7684000	0.00795318	2.59921
chr11	60840000	60844000	chr11	60900000	60904000	0.103279	2.11121
chr11	61336000	61340000	chr11	61384000	61388000	0.0552965	2.11121
chr11	61440000	61444000	chr11	61516000	61520000	0.0552965	3.2
chr11	61476000	61480000	chr11	61516000	61520000	0.117301	2.11121
chr11	34172000	34176000	chr11	34356000	34360000	5.1758e-05	3.2
chr11	43888000	43892000	chr11	44036000	44040000	4.44946e-05	2.11121
chr11	43944000	43948000	chr11	44008000	44012000	0.123235	2.11121
chr11	43944000	43948000	chr11	44028000	44032000	0.000423954	3.67583
chr11	44560000	44564000	chr11	44612000	44616000	9.35209e-06	2.11121
chr11	44936000	44940000	chr11	45100000	45104000	4.5049e-07	2.11121
chr11	45964000	45968000	chr11	46004000	46008000	0.198049	2.59921
chr11	46240000	46244000	chr11	46304000	46308000	0.000136738	2.11121
chr11	46888000	46892000	chr11	47152000	47156000	0.0073309	2.59921
chr11	26844000	26848000	chr11	26948000	26952000	0.0217336	2.11121
chr11	86036000	86040000	chr11	86216000	86220000	0.080377	2.59921
chr11	86064000	86068000	chr11	86172000	86176000	0.0619091	2.11121
chr11	74256000	74260000	chr11	74448000	74452000	0.000738106	2.11121
chr11	75444000	75448000	chr11	75528000	75532000	0.000821965	2.11121
chr11	75896000	75900000	chr11	76152000	76156000	0.00685352	2.11121
chr11	76596000	76600000	chr11	76676000	76680000	0.0982986	2.11121
chr11	76612000	76616000	chr11	76656000	76660000	0.0197407	2.59921
chr11	76728000	76732000	chr11	76796000	76800000	0.0197407	3.2
chr11	8004000	8008000	chr11	8096000	8100000	0.00472537	2.11121
chr11	8020000	8024000	chr11	8096000	8100000	0.00583757	3.67583
chr11	8684000	8688000	chr11	8808000	8812000	0.00312776	2.11121
chr11	10804000	10808000	chr11	10852000	10856000	0.0090651	2.11121
chr11	10932000	10936000	chr11	11016000	11020000	0.0655946	2.11121
chr11	10940000	10944000	chr11	11784000	11788000	0.00583757	2.11121
chr11	11928000	11932000	chr11	12036000	12040000	0.0383415	2.59921
chr11	11972000	11976000	chr11	12012000	12016000	0.192853	2.11121
chr11	12048000	12052000	chr11	12276000	12280000	1.20994e-06	2.59921
chr11	12108000	12112000	chr11	12236000	12240000	0.00659702	2.11121
chr11	68260000	68264000	chr11	68388000	68392000	0.124625	2.59921
chr11	68312000	68316000	chr11	68384000	68388000	0.104456	2.11121
chr11	69004000	69008000	chr11	69044000	69048000	0.0249444	2.59921
chr11	72028000	72032000	chr11	72088000	72092000	0.0212917	2.59921
chr11	72592000	72596000	chr11	72644000	72648000	0.0104381	2.11121
chr11	72828000	72832000	chr11	73176000	73180000	0.000936934	2.11121
chr11	73404000	73408000	chr11	73660000	73664000	0.00759064	2.11121
chr11	15100000	15104000	chr11	15208000	15212000	4.74175e-05	2.11121
chr11	19560000	19564000	chr11	19740000	19744000	2.03739e-05	2.11121
chr11	19816000	19820000	chr11	19896000	19900000	0.0996025	3.67583
chr11	62788000	62792000	chr11	62832000	62836000	0.166567	2.11121
chr11	64848000	64852000	chr11	64888000	64892000	0.00221418	2.59921
chr11	65272000	65276000	chr11	65320000	65324000	0.0136065	2.11121
chr11	65420000	65424000	chr11	65504000	65508000	3.79083e-06	2.59921
chr11	65472000	65476000	chr11	65504000	65508000	0.0356028	2.11121
chr11	65704000	65708000	chr11	65816000	65820000	0.0274862	2.11121
chr11	67260000	67264000	chr11	67316000	67320000	0.00585808	2.59921
chr11	95560000	95564000	chr11	95704000	95708000	0.196982	2.11121
chr11	95648000	95652000	chr11	95700000	95704000	0.178581	2.11121
chr11	100684000	100688000	chr11	100852000	100856000	5.92936e-05	2.11121
chr11	128452000	128456000	chr11	128520000	128524000	0.00276631	2.11121
chr11	129924000	129928000	chr11	130132000	130136000	0.00187991	2.11121
chr11	130432000	130436000	chr11	130860000	130864000	6.71884e-05	2.11121
chr11	130432000	130436000	chr11	130892000	130896000	0.000130054	2.11121
chr11	130604000	130608000	chr11	130652000	130656000	0.0437161	2.11121
chr11	111568000	111572000	chr11	111772000	111776000	0.00154008	2.11121
chr11	111596000	111600000	chr11	111772000	111776000	8.28012e-05	2.11121
chr11	111872000	111876000	chr11	111980000	111984000	0.00572792	2.11121
chr11	111876000	111880000	chr11	111912000	111916000	0.00298119	2.11121
chr11	111932000	111936000	chr11	111976000	111980000	0.00597618	2.11121
chr11	114032000	114036000	chr11	114196000	114200000	0.0172425	2.59921
chr11	114056000	114060000	chr11	114256000	114260000	0.00275342	2.11121
chr11	114064000	114068000	chr11	114132000	114136000	0.0266391	2.11121
chr11	114072000	114076000	chr11	114160000	114164000	0.0015514	2.11121
chr11	124668000	124672000	chr11	124752000	124756000	0.00245194	3.2
chr11	133956000	133960000	chr11	134032000	134036000	0.0469156	2.59921
chr11	134048000	134052000	chr11	134136000	134140000	0.0166175	2.11121
chr11	134068000	134072000	chr11	134124000	134128000	0.0273011	2.11121
chr11	116880000	116884000	chr11	117104000	117108000	0.000787725	2.59921
chr11	117184000	117188000	chr11	117224000	117228000	0.0105243	2.59921
chr11	117844000	117848000	chr11	117944000	117948000	0.0958791	2.11121
chr11	120172000	120176000	chr11	120224000	120228000	0.137798	2.59921
chr11	120340000	120344000	chr11	120436000	120440000	0.0162306	3.2
chr11	121316000	121320000	chr11	121540000	121544000	0.0872185	3.2
chr11	121464000	121468000	chr11	121524000	121528000	0.0245464	2.11121
chr10	13784000	13788000	chr10	13968000	13972000	0.0416281	2.11121
chr10	13844000	13848000	chr10	13932000	13936000	0.119829	2.59921
chr10	32956000	32960000	chr10	33004000	33008000	0.177892	2.11121
chr10	35124000	35128000	chr10	35192000	35196000	0.0563658	2.11121
chr10	69236000	69240000	chr10	69388000	69392000	1.51652e-05	2.11121
chr10	69332000	69336000	chr10	69392000	69396000	0.0973953	2.11121
chr10	70464000	70468000	chr10	70536000	70540000	0.0316205	2.11121
chr10	71708000	71712000	chr10	71772000	71776000	0.134833	3.2
chr10	71952000	71956000	chr10	72044000	72048000	0.000867168	2.11121
chr10	72244000	72248000	chr10	72324000	72328000	0.0688825	2.59921
chr10	73528000	73532000	chr10	73640000	73644000	2.50917e-06	2.59921
chr10	73884000	73888000	chr10	73936000	73940000	0.00334054	2.11121
chr10	77168000	77172000	chr10	77640000	77644000	0.000903375	2.11121
chr10	77392000	77396000	chr10	77636000	77640000	0.0102558	2.11121
chr10	79368000	79372000	chr10	79468000	79472000	0.0224663	3.67583
chr10	79400000	79404000	chr10	79440000	79444000	0.0176004	2.11121
chr10	93376000	93380000	chr10	93480000	93484000	0.000278391	2.11121
chr10	93432000	93436000	chr10	93476000	93480000	0.0341914	2.11121
chr10	94092000	94096000	chr10	94220000	94224000	0.0330161	2.11121
chr10	95376000	95380000	chr10	95604000	95608000	0.00634111	2.59921
chr10	95428000	95432000	chr10	95596000	95600000	0.00815502	2.11121
chr10	95440000	95444000	chr10	95560000	95564000	0.0870697	2.11121
chr10	95692000	95696000	chr10	95840000	95844000	0.000644146	2.11121
chr10	97680000	97684000	chr10	97728000	97732000	0.0393794	2.59921
chr10	5444000	5448000	chr10	5620000	5624000	0.000381962	2.59921
chr10	5448000	5452000	chr10	5544000	5548000	0.189444	3.2
chr10	5540000	5544000	chr10	5620000	5624000	0.0572745	2.11121
chr10	5812000	5816000	chr10	5868000	5872000	0.137934	2.11121
chr10	16840000	16844000	chr10	17248000	17252000	0.00339514	3.2
chr10	17000000	17004000	chr10	17228000	17232000	0.0108388	2.11121
chr10	28280000	28284000	chr10	28380000	28384000	0.125619	2.11121
chr10	28296000	28300000	chr10	28380000	28384000	0.199644	3.67583
chr10	86708000	86712000	chr10	86900000	86904000	0.0354837	2.11121
chr10	86736000	86740000	chr10	86892000	86896000	0.022823	2.11121
chr10	86760000	86764000	chr10	86816000	86820000	0.162573	2.11121
chr10	88144000	88148000	chr10	88232000	88236000	0.135587	2.11121
chr10	88940000	88944000	chr10	88984000	88988000	5.70566e-05	2.59921
chr10	89028000	89032000	chr10	89212000	89216000	0.000109661	3.67583
chr10	89264000	89268000	chr10	89380000	89384000	0.00489263	5.19842
chr10	89424000	89428000	chr10	89564000	89568000	0.00267631	2.11121
chr10	91556000	91560000	chr10	91628000	91632000	0.00799025	2.59921
chr10	91584000	91588000	chr10	91632000	91636000	0.134396	2.59921
chr10	61904000	61908000	chr10	62032000	62036000	0.0298248	2.59921
chr10	61992000	61996000	chr10	62044000	62048000	0.0167722	2.11121
chr10	62036000	62040000	chr10	62240000	62244000	0.0033308	2.11121
chr10	102508000	102512000	chr10	102580000	102584000	0.000499242	2.11121
chr10	102724000	102728000	chr10	102904000	102908000	0.00723168	3.67583
chr10	102736000	102740000	chr10	102816000	102820000	0.0605956	2.11121
chr10	102916000	102920000	chr10	103064000	103068000	0.00106257	2.11121
chr10	102916000	102920000	chr10	103244000	103248000	0.0183038	2.11121
chr10	103416000	103420000	chr10	103484000	103488000	0.000588841	2.11121
chr10	103600000	103604000	chr10	103684000	103688000	0.000236199	2.11121
chr10	103708000	103712000	chr10	103860000	103864000	0.00105012	2.11121
chr10	104296000	104300000	chr10	104344000	104348000	2.08617e-05	2.59921
chr10	127904000	127908000	chr10	128008000	128012000	0.00160058	2.11121
chr10	128028000	128032000	chr10	128064000	128068000	0.11491	2.11121
chr10	132464000	132468000	chr10	132520000	132524000	0.15842	2.59921
chr10	109920000	109924000	chr10	110004000	110008000	0.0993246	2.11121
chr10	122340000	122344000	chr10	122432000	122436000	0.168923	2.59921
chr10	124020000	124024000	chr10	124384000	124388000	0.0134442	2.59921
chr10	124996000	125000000	chr10	125060000	125064000	0.0466656	3.67583
chr12	11652000	11656000	chr12	11764000	11768000	0.0502312	2.11121
chr12	13096000	13100000	chr12	13204000	13208000	0.0426066	2.11121
chr12	50076000	50080000	chr12	50172000	50176000	0.00893048	2.11121
chr12	50112000	50116000	chr12	50168000	50172000	0.0169559	2.11121
chr12	52024000	52028000	chr12	52076000	52080000	0.000607015	2.11121
chr12	52160000	52164000	chr12	52320000	52324000	0.00574884	3.2
chr12	53220000	53224000	chr12	53252000	53256000	0.130035	2.11121
chr12	53984000	53988000	chr12	54208000	54212000	0.000607015	2.59921
chr12	54008000	54012000	chr12	54196000	54200000	2.75826e-05	5.19842
chr12	54032000	54036000	chr12	54140000	54144000	0.0316402	2.11121
chr12	54396000	54400000	chr12	54436000	54440000	0.0359071	2.11121
chr12	27188000	27192000	chr12	27284000	27288000	0.10444	2.11121
chr12	27192000	27196000	chr12	27244000	27248000	0.0127079	2.59921
chr12	448000	452000	chr12	544000	548000	0.000799264	2.11121
chr12	1648000	1652000	chr12	1788000	1792000	0.000347485	3.2
chr12	1796000	1800000	chr12	1936000	1940000	9.57557e-05	2.11121
chr12	2052000	2056000	chr12	2272000	2276000	0.0621745	2.59921
chr12	2328000	2332000	chr12	2384000	2388000	0.0601008	2.59921
chr12	5020000	5024000	chr12	5080000	5084000	0.0532635	2.11121
chr12	6332000	6336000	chr12	6384000	6388000	0.109387	2.11121
chr12	68224000	68228000	chr12	68320000	68324000	0.00287446	2.11121
chr12	69392000	69396000	chr12	69572000	69576000	0.00287446	2.59921
chr12	69876000	69880000	chr12	70576000	70580000	0.00287446	2.59921
chr12	25244000	25248000	chr12	25384000	25388000	0.000340662	2.11121
chr12	45216000	45220000	chr12	45272000	45276000	0.151823	2.11121
chr12	62584000	62588000	chr12	62788000	62792000	0.000156014	2.59921
chr12	45216000	45220000	chr12	45300000	45304000	0.0793145	2.11121
chr12	63836000	63840000	chr12	64252000	64256000	0.000989278	2.59921
chr12	46368000	46372000	chr12	46656000	46660000	0.00398116	2.59921
chr12	64616000	64620000	chr12	64672000	64676000	0.000156014	2.59921
chr12	46380000	46384000	chr12	46564000	46568000	0.0421275	3.67583
chr12	47712000	47716000	chr12	47768000	47772000	0.0310662	2.59921
chr12	47740000	47744000	chr12	47832000	47836000	0.0219297	2.11121
chr12	48752000	48756000	chr12	48796000	48800000	0.00496214	2.11121
chr12	49640000	49644000	chr12	49708000	49712000	1.02707e-05	2.11121
chr12	14256000	14260000	chr12	14392000	14396000	0.0295623	2.11121
chr12	14840000	14844000	chr12	14996000	15000000	0.00120969	2.11121
chr12	15156000	15160000	chr12	15212000	15216000	0.0142856	3.2
chr12	15532000	15536000	chr12	15580000	15584000	0.0185455	2.11121
chr12	15592000	15596000	chr12	15852000	15856000	6.81084e-07	2.11121
chr12	15632000	15636000	chr12	15788000	15792000	0.00925318	2.11121
chr12	15788000	15792000	chr12	15844000	15848000	0.151748	2.11121
chr12	56124000	56128000	chr12	56156000	56160000	0.00438918	2.11121
chr12	56640000	56644000	chr12	56684000	56688000	0.174309	2.11121
chr12	57068000	57072000	chr12	57112000	57116000	0.0207825	2.11121
chr12	57120000	57124000	chr12	57176000	57180000	0.00490027	2.59921
chr12	57584000	57588000	chr12	57616000	57620000	0.146273	2.59921
chr12	57784000	57788000	chr12	57900000	57904000	0.0169995	2.59921
chr12	57840000	57844000	chr12	57896000	57900000	1.07732e-05	2.11121
chr12	101772000	101776000	chr12	101836000	101840000	0.00433591	2.59921
chr12	122056000	122060000	chr12	122120000	122124000	0.00231919	3.2
chr12	122400000	122404000	chr12	122468000	122472000	0.128929	2.59921
chr12	122860000	122864000	chr12	122952000	122956000	0.00231919	2.11121
chr12	124384000	124388000	chr12	124420000	124424000	0.119664	2.11121
chr12	104212000	104216000	chr12	104288000	104292000	0.0088406	2.11121
chr12	108664000	108668000	chr12	108800000	108804000	8.24442e-05	2.59921
chr12	108668000	108672000	chr12	108728000	108732000	0.00974556	2.11121
chr12	109112000	109116000	chr12	109152000	109156000	0.129482	2.11121
chr12	109432000	109436000	chr12	109476000	109480000	0.0813253	2.11121
chr12	120644000	120648000	chr12	120712000	120716000	0.0338396	2.11121
chr12	121700000	121704000	chr12	121780000	121784000	0.0045158	2.59921
chr12	110224000	110228000	chr12	110284000	110288000	0.148547	2.11121
chr12	110504000	110508000	chr12	110596000	110600000	0.0331558	3.67583
chr13	50000000	50004000	chr13	50076000	50080000	0.160976	2.59921
chr13	44144000	44148000	chr13	44436000	44440000	0.0198276	2.59921
chr13	44152000	44156000	chr13	44220000	44224000	0.0149403	2.11121
chr13	44232000	44236000	chr13	44300000	44304000	0.0632023	2.11121
chr13	44228000	44232000	chr13	44432000	44436000	0.0119753	2.11121
chr13	44480000	44484000	chr13	44972000	44976000	0.00126429	2.11121
chr13	46488000	46492000	chr13	46724000	46728000	0.0632023	2.11121
chr13	46552000	46556000	chr13	46692000	46696000	0.0150944	2.59921
chr13	49300000	49304000	chr13	49440000	49444000	4.8571e-06	2.11121
chr13	97276000	97280000	chr13	97336000	97340000	0.19186	2.11121
chr13	32032000	32036000	chr13	32200000	32204000	0.0786897	2.11121
chr13	32120000	32124000	chr13	32156000	32160000	0.183483	2.11121
chr13	32588000	32592000	chr13	32640000	32644000	0.194882	2.59921
chr13	79428000	79432000	chr13	79540000	79544000	0.028899	2.59921
chr13	20712000	20716000	chr13	20772000	20776000	0.094396	2.59921
chr13	24020000	24024000	chr13	24220000	24224000	7.8452e-07	2.11121
chr13	110220000	110224000	chr13	110372000	110376000	0.193343	3.67583
chr13	110220000	110224000	chr13	110408000	110412000	0.1648	2.11121
chr13	110224000	110228000	chr13	110428000	110432000	0.000269237	3.2
chr13	110308000	110312000	chr13	110356000	110360000	0.164377	2.11121
chr13	110308000	110312000	chr13	110412000	110416000	0.164377	2.59921
chr13	111116000	111120000	chr13	111212000	111216000	0.109009	2.11121
chr13	111148000	111152000	chr13	111216000	111220000	0.1749	2.11121
chr13	98440000	98444000	chr13	98660000	98664000	0.0261013	3.67583
chr13	98488000	98492000	chr13	98572000	98576000	0.108572	3.67583
chr13	102588000	102592000	chr13	102844000	102848000	0.00213785	2.59921
chr14	64668000	64672000	chr14	64760000	64764000	0.000735393	3.2
chr14	64676000	64680000	chr14	64716000	64720000	0.0473844	2.59921
chr14	49864000	49868000	chr14	50108000	50112000	0.000427643	3.67583
chr14	49884000	49888000	chr14	50104000	50108000	0.0690366	2.11121
chr14	50600000	50604000	chr14	50772000	50776000	0.0412669	2.59921
chr14	52880000	52884000	chr14	52948000	52952000	0.00700628	2.11121
chr14	54568000	54572000	chr14	54688000	54692000	0.00110875	3.2
chr14	55088000	55092000	chr14	55156000	55160000	0.000419562	3.2
chr14	61464000	61468000	chr14	61732000	61736000	0.00120355	2.59921
chr14	21068000	21072000	chr14	21100000	21104000	0.00409228	2.11121
chr14	22984000	22988000	chr14	23056000	23060000	0.00409228	3.67583
chr14	23120000	23124000	chr14	23184000	23188000	0.000108195	2.11121
chr14	24244000	24248000	chr14	24300000	24304000	0.124524	2.59921
chr14	24364000	24368000	chr14	24432000	24436000	0.000352132	2.11121
chr14	95228000	95232000	chr14	95292000	95296000	0.185995	2.11121
chr14	67944000	67948000	chr14	68244000	68248000	0.0418895	2.59921
chr14	67948000	67952000	chr14	68008000	68012000	0.18339	2.11121
chr14	68248000	68252000	chr14	68788000	68792000	0.00461657	2.11121
chr14	68552000	68556000	chr14	68788000	68792000	0.00723914	2.11121
chr14	68860000	68864000	chr14	69108000	69112000	0.177394	2.11121
chr14	68912000	68916000	chr14	68976000	68980000	0.18339	2.59921
chr14	68912000	68916000	chr14	69096000	69100000	0.0928166	3.2
chr14	69248000	69252000	chr14	69360000	69364000	0.043294	3.67583
chr14	69252000	69256000	chr14	69316000	69320000	0.172056	2.11121
chr14	69596000	69600000	chr14	69724000	69728000	1.60074e-05	3.2
chr14	72516000	72520000	chr14	72904000	72908000	2.60051e-06	2.11121
chr14	74908000	74912000	chr14	75092000	75096000	0.127645	2.11121
chr14	74944000	74948000	chr14	75056000	75060000	0.0249476	2.59921
chr14	74952000	74956000	chr14	75008000	75012000	0.0312247	2.11121
chr14	75132000	75136000	chr14	75300000	75304000	4.79753e-06	2.11121
chr14	75180000	75184000	chr14	75260000	75264000	0.0312247	2.59921
chr14	75576000	75580000	chr14	75652000	75656000	0.00251967	2.11121
chr14	76704000	76708000	chr14	76776000	76780000	0.0213631	3.2
chr14	76876000	76880000	chr14	77068000	77072000	1.28722e-05	2.11121
chr14	76916000	76920000	chr14	77040000	77044000	0.0312247	2.11121
chr14	76912000	76916000	chr14	77060000	77064000	0.000170155	2.59921
chr14	76916000	76920000	chr14	76956000	76960000	0.0352484	2.59921
chr14	76948000	76952000	chr14	77040000	77044000	0.0401826	2.11121
chr14	76956000	76960000	chr14	77024000	77028000	0.00478454	3.67583
chr14	99728000	99732000	chr14	99884000	99888000	0.00120861	2.11121
chr14	103500000	103504000	chr14	103548000	103552000	0.0301811	2.11121
chr15	51284000	51288000	chr15	51376000	51380000	0.0015232	3.67583
chr15	55216000	55220000	chr15	55284000	55288000	0.00670236	2.11121
chr15	39684000	39688000	chr15	39756000	39760000	0.142013	2.11121
chr15	41772000	41776000	chr15	41804000	41808000	0.0670827	2.11121
chr15	64684000	64688000	chr15	64724000	64728000	0.0167206	2.11121
chr15	64732000	64736000	chr15	64808000	64812000	0.00371838	2.59921
chr15	65048000	65052000	chr15	65088000	65092000	0.0454309	3.2
chr15	65316000	65320000	chr15	65380000	65384000	0.0401062	2.11121
chr15	66700000	66704000	chr15	66764000	66768000	0.0167206	2.11121
chr15	66788000	66792000	chr15	66840000	66844000	0.0613567	2.11121
chr15	92800000	92804000	chr15	92916000	92920000	2.22096e-05	3.2
chr15	92820000	92824000	chr15	92880000	92884000	0.000893792	3.67583
chr15	95280000	95284000	chr15	95436000	95440000	0.108658	2.11121
chr15	95608000	95612000	chr15	95832000	95836000	0.118073	2.59921
chr15	88908000	88912000	chr15	89008000	89012000	0.00422203	2.59921
chr15	90156000	90160000	chr15	90220000	90224000	0.0153793	2.11121
chr15	90320000	90324000	chr15	90476000	90480000	0.0153793	2.59921
chr15	90528000	90532000	chr15	90608000	90612000	0.186613	3.2
chr15	25732000	25736000	chr15	25860000	25864000	0.0316623	2.59921
chr15	74376000	74380000	chr15	74436000	74440000	0.0570959	2.59921
chr15	75032000	75036000	chr15	75200000	75204000	6.89158e-05	2.11121
chr15	67856000	67860000	chr15	68156000	68160000	0.0158225	2.59921
chr15	70676000	70680000	chr15	70812000	70816000	0.00378932	2.11121
chr15	71384000	71388000	chr15	71440000	71444000	0.0199084	2.11121
chr15	99280000	99284000	chr15	99708000	99712000	0.0273501	3.67583
chr16	1056000	1060000	chr16	1100000	1104000	0.0679191	2.11121
chr16	56608000	56612000	chr16	56688000	56692000	0.197949	3.2
chr16	57300000	57304000	chr16	57416000	57420000	7.8724e-06	2.11121
chr16	57308000	57312000	chr16	57372000	57376000	0.00516022	2.59921
chr16	69708000	69712000	chr16	69752000	69756000	0.0708125	2.11121
chr16	69796000	69800000	chr16	69928000	69932000	0.00757404	2.11121
chr16	69856000	69860000	chr16	69920000	69924000	0.199831	3.2
chr16	72844000	72848000	chr16	73056000	73060000	0.00913848	3.2
chr16	74992000	74996000	chr16	75108000	75112000	0.000743718	2.11121
chr16	67840000	67844000	chr16	67888000	67892000	0.0580804	2.11121
chr16	86564000	86568000	chr16	87060000	87064000	0.00711775	2.11121
chr16	20856000	20860000	chr16	20900000	20904000	0.0277502	2.59921
chr16	22196000	22200000	chr16	22296000	22300000	0.00166448	2.11121
chr16	46856000	46860000	chr16	46900000	46904000	0.126972	2.11121
chr16	11740000	11744000	chr16	11792000	11796000	0.198034	2.11121
chr16	84272000	84276000	chr16	84312000	84316000	0.134908	2.11121
chr16	84624000	84628000	chr16	84728000	84732000	0.0938393	2.59921
chr16	84756000	84760000	chr16	84956000	84960000	0.00399493	2.59921
chr17	32820000	32824000	chr17	32868000	32872000	0.17524	2.59921
chr17	34252000	34256000	chr17	34312000	34316000	0.0148031	2.11121
chr17	40016000	40020000	chr17	40172000	40176000	0.0763957	3.2
chr17	40304000	40308000	chr17	40352000	40356000	0.0136485	2.11121
chr17	40436000	40440000	chr17	40472000	40476000	0.197878	2.11121
chr17	40444000	40448000	chr17	40540000	40544000	0.110193	2.59921
chr17	42320000	42324000	chr17	42404000	42408000	0.0600537	2.11121
chr17	42316000	42320000	chr17	42520000	42524000	0.0308476	3.2
chr17	42572000	42576000	chr17	42672000	42676000	0.134709	2.59921
chr17	42840000	42844000	chr17	42932000	42936000	0.0136485	2.11121
chr17	42864000	42868000	chr17	42924000	42928000	0.13864	2.11121
chr17	43576000	43580000	chr17	43672000	43676000	0.0230618	2.11121
chr17	43692000	43696000	chr17	43760000	43764000	0.000686142	2.11121
chr17	44208000	44212000	chr17	44324000	44328000	0.00436791	2.59921
chr17	44776000	44780000	chr17	44864000	44868000	0.0178835	2.59921
chr17	47188000	47192000	chr17	47316000	47320000	0.108934	2.59921
chr17	47228000	47232000	chr17	47316000	47320000	0.0135454	2.59921
chr17	47840000	47844000	chr17	47888000	47892000	0.0136583	2.11121
chr17	48028000	48032000	chr17	48072000	48076000	0.0373204	2.11121
chr17	48340000	48344000	chr17	48592000	48596000	0.0130744	3.2
chr17	48492000	48496000	chr17	48584000	48588000	0.000852077	2.11121
chr17	49316000	49320000	chr17	49392000	49396000	0.0341154	2.11121
chr17	49568000	49572000	chr17	49692000	49696000	9.4823e-07	2.11121
chr17	49704000	49708000	chr17	49784000	49788000	0.116214	2.11121
chr17	8120000	8124000	chr17	8184000	8188000	0.00872111	2.11121
chr17	8576000	8580000	chr17	8744000	8748000	0.0352536	2.11121
chr17	8628000	8632000	chr17	8744000	8748000	0.00442306	2.11121
chr17	73252000	73256000	chr17	73368000	73372000	0.000118385	2.59921
chr17	81388000	81392000	chr17	81476000	81480000	0.0993233	2.11121
chr17	16448000	16452000	chr17	16516000	16520000	0.196053	2.59921
chr17	74380000	74384000	chr17	74456000	74460000	1.08696e-06	2.11121
chr17	75424000	75428000	chr17	75516000	75520000	0.0162411	2.59921
chr17	76864000	76868000	chr17	77056000	77060000	0.000347251	2.59921
chr17	77332000	77336000	chr17	77492000	77496000	7.32669e-06	2.11121
chr17	78116000	78120000	chr17	78172000	78176000	0.0287519	2.59921
chr17	78864000	78868000	chr17	78968000	78972000	0.00833533	2.11121
chr17	1908000	1912000	chr17	2028000	2032000	0.0114959	2.59921
chr17	2052000	2056000	chr17	2240000	2244000	0.00351292	2.59921
chr17	31436000	31440000	chr17	31524000	31528000	0.115896	2.59921
chr17	31556000	31560000	chr17	31840000	31844000	0.07032	2.59921
chr17	64144000	64148000	chr17	64268000	64272000	0.0548498	2.59921
chr17	50024000	50028000	chr17	50060000	50064000	0.174578	2.11121
chr17	50024000	50028000	chr17	50084000	50088000	0.0455162	2.11121
chr17	50168000	50172000	chr17	50268000	50272000	0.0232415	2.11121
chr17	50200000	50204000	chr17	50268000	50272000	0.000316773	2.59921
chr17	50856000	50860000	chr17	50952000	50956000	7.95757e-05	3.2
chr17	57860000	57864000	chr17	57992000	57996000	5.7309e-07	2.59921
chr17	57872000	57876000	chr17	57952000	57956000	0.0693174	2.11121
chr17	59324000	59328000	chr17	59436000	59440000	0.00020562	3.2
chr17	59328000	59332000	chr17	59372000	59376000	0.127373	2.11121
chr17	59756000	59760000	chr17	59836000	59840000	0.0158583	2.11121
chr17	59784000	59788000	chr17	59832000	59836000	0.169929	2.59921
chr17	61200000	61204000	chr17	61312000	61316000	0.169929	2.59921
chr17	61252000	61256000	chr17	61396000	61400000	0.0719004	3.2
chr17	61260000	61264000	chr17	61312000	61316000	0.0693174	2.11121
chr18	44716000	44720000	chr18	44792000	44796000	0.106153	3.2
chr18	58776000	58780000	chr18	59060000	59064000	7.98666e-05	2.11121
chr18	21000000	21004000	chr18	21104000	21108000	0.0854589	2.11121
chr18	9100000	9104000	chr18	9136000	9140000	0.177046	2.11121
chr18	11940000	11944000	chr18	11992000	11996000	0.00235268	2.11121
chr20	31568000	31572000	chr20	31608000	31612000	5.33632e-05	2.11121
chr20	31664000	31668000	chr20	31720000	31724000	0.00179327	2.11121
chr20	31744000	31748000	chr20	31812000	31816000	0.0903508	2.11121
chr20	31864000	31868000	chr20	31948000	31952000	0.16216	2.11121
chr20	9408000	9412000	chr20	9608000	9612000	1.55459e-05	2.11121
chr20	10556000	10560000	chr20	10632000	10636000	0.0325531	2.59921
chr20	23060000	23064000	chr20	23148000	23152000	0.0827332	2.59921
chr20	24992000	24996000	chr20	25060000	25064000	3.08831e-05	2.11121
chr20	1808000	1812000	chr20	1892000	1896000	0.103075	2.11121
chr20	3784000	3788000	chr20	3816000	3820000	0.171825	2.11121
chr20	4248000	4252000	chr20	4588000	4592000	0.00182729	2.59921
chr20	33936000	33940000	chr20	34068000	34072000	0.0347655	2.59921
chr20	34868000	34872000	chr20	34956000	34960000	0.012477	2.11121
chr20	36804000	36808000	chr20	36884000	36888000	0.136202	2.11121
chr20	36824000	36828000	chr20	36860000	36864000	0.170903	2.11121
chr20	38056000	38060000	chr20	38220000	38224000	2.58503e-05	2.11121
chr20	38068000	38072000	chr20	38160000	38164000	0.0161668	2.59921
chr20	38164000	38168000	chr20	38216000	38220000	0.0956391	2.11121
chr20	38228000	38232000	chr20	38320000	38324000	0.0254555	2.59921
chr20	41172000	41176000	chr20	41336000	41340000	7.54101e-05	2.59921
chr20	41176000	41180000	chr20	41232000	41236000	0.0173707	2.59921
chr20	41240000	41244000	chr20	41328000	41332000	0.00075028	3.2
chr20	44120000	44124000	chr20	44188000	44192000	0.000389237	3.2
chr20	44528000	44532000	chr20	44604000	44608000	0.00186427	2.11121
chr20	45328000	45332000	chr20	45436000	45440000	0.199885	2.59921
chr20	47272000	47276000	chr20	47360000	47364000	0.00490551	2.11121
chr20	47272000	47276000	chr20	47376000	47380000	5.51464e-05	2.59921
chr20	47316000	47320000	chr20	47372000	47376000	0.0565753	3.67583
chr20	48656000	48660000	chr20	48904000	48908000	4.78053e-05	2.11121
chr20	49384000	49388000	chr20	49444000	49448000	0.0816519	2.11121
chr20	49392000	49396000	chr20	49480000	49484000	0.101774	2.11121
chr20	49540000	49544000	chr20	49604000	49608000	0.000314363	2.11121
chr20	49612000	49616000	chr20	49884000	49888000	0.0983373	2.59921
chr20	57512000	57516000	chr20	57592000	57596000	5.9595e-05	2.11121
chr20	17536000	17540000	chr20	17612000	17616000	0.00116942	2.11121
chr20	17540000	17544000	chr20	17572000	17576000	0.00339013	2.11121
chr20	17568000	17572000	chr20	17608000	17612000	0.168205	2.11121
chr20	49980000	49984000	chr20	50068000	50072000	1.48335e-05	2.11121
chr20	50116000	50120000	chr20	50168000	50172000	0.00178302	2.11121
chr20	50184000	50188000	chr20	50464000	50468000	1.48335e-05	2.11121
chr20	50188000	50192000	chr20	50384000	50388000	0.0213456	2.59921
chr20	50284000	50288000	chr20	50400000	50404000	0.167663	3.67583
chr20	50312000	50316000	chr20	50456000	50460000	0.129486	2.11121
chr20	50404000	50408000	chr20	50456000	50460000	0.114645	2.11121
chr19	38652000	38656000	chr19	38728000	38732000	0.0428988	2.11121
chr19	38656000	38660000	chr19	38688000	38692000	0.172296	2.11121
chr19	38656000	38660000	chr19	38704000	38708000	0.011054	2.59921
chr19	42244000	42248000	chr19	42284000	42288000	0.0110395	2.11121
chr19	8356000	8360000	chr19	8392000	8396000	0.0463559	2.11121
chr19	9932000	9936000	chr19	10028000	10032000	0.000589083	2.11121
chr19	10576000	10580000	chr19	10644000	10648000	0.000228524	2.11121
chr19	11132000	11136000	chr19	11200000	11204000	0.000228524	3.2
chr19	12760000	12764000	chr19	12844000	12848000	0.0696777	2.11121
chr19	12980000	12984000	chr19	13092000	13096000	0.000228524	2.11121
chr19	12992000	12996000	chr19	13060000	13064000	0.00606965	2.11121
chr19	13012000	13016000	chr19	13092000	13096000	0.164799	2.11121
chr19	13784000	13788000	chr19	13852000	13856000	0.0157318	3.67583
chr19	44720000	44724000	chr19	44768000	44772000	0.0574469	2.59921
chr19	45436000	45440000	chr19	45476000	45480000	0.00332448	2.11121
chr19	46400000	46404000	chr19	46484000	46488000	0.000105855	2.11121
chr19	46612000	46616000	chr19	46660000	46664000	0.108753	2.11121
chr19	46756000	46760000	chr19	46836000	46840000	0.00684008	2.11121
chr19	46856000	46860000	chr19	46984000	46988000	0.00194792	2.59921
chr19	47440000	47444000	chr19	47700000	47704000	0.0748651	2.11121
chr19	48792000	48796000	chr19	48836000	48840000	0.000575206	2.11121
chr19	49100000	49104000	chr19	49200000	49204000	0.0275566	2.59921
chr19	924000	928000	chr19	984000	988000	0.000960945	2.11121
chr19	2016000	2020000	chr19	2068000	2072000	0.182638	2.59921
chr19	2476000	2480000	chr19	2576000	2580000	0.0251079	2.59921
chr19	2472000	2476000	chr19	2608000	2612000	0.000960945	2.11121
chr19	2488000	2492000	chr19	2540000	2544000	0.0734924	2.11121
chr19	2976000	2980000	chr19	3036000	3040000	0.143348	2.59921
chr19	3328000	3332000	chr19	3432000	3436000	0.0297749	2.11121
chr19	3364000	3368000	chr19	3432000	3436000	0.0788827	3.2
chr19	3556000	3560000	chr19	3620000	3624000	0.127975	3.2
chr19	3664000	3668000	chr19	3700000	3704000	0.000396655	2.11121
chr19	6048000	6052000	chr19	6120000	6124000	0.000396655	2.11121
chr19	6212000	6216000	chr19	6272000	6276000	0.0349529	2.11121
chr19	7196000	7200000	chr19	7292000	7296000	0.000396655	2.59921
chr19	34428000	34432000	chr19	34496000	34500000	0.160159	2.11121
chr19	15188000	15192000	chr19	15252000	15256000	0.000625585	2.59921
chr19	15256000	15260000	chr19	15376000	15380000	0.113024	2.11121
chr19	15264000	15268000	chr19	15332000	15336000	0.068025	2.59921
chr19	16244000	16248000	chr19	16380000	16384000	0.00264614	3.67583
chr19	16252000	16256000	chr19	16332000	16336000	0.0255206	3.67583
chr19	16284000	16288000	chr19	16324000	16328000	0.113024	2.11121
chr19	17072000	17076000	chr19	17144000	17148000	0.0529909	2.11121
chr19	17344000	17348000	chr19	17384000	17388000	0.0659854	2.11121
chr19	17936000	17940000	chr19	17992000	17996000	0.0213048	2.11121
chr19	18004000	18008000	chr19	18056000	18060000	4.38429e-05	2.11121
chr19	18280000	18284000	chr19	18320000	18324000	0.199964	3.2
chr22	19964000	19968000	chr22	20012000	20016000	0.0838656	2.59921
chr22	23176000	23180000	chr22	23280000	23284000	0.0838656	2.11121
chr22	24944000	24948000	chr22	25048000	25052000	0.184811	2.11121
chr22	28852000	28856000	chr22	29036000	29040000	0.00152252	2.11121
chr22	30260000	30264000	chr22	30388000	30392000	0.00470356	2.11121
chr22	30952000	30956000	chr22	31044000	31048000	0.0714382	3.67583
chr22	30968000	30972000	chr22	31048000	31052000	0.102869	2.59921
chr22	46000000	46004000	chr22	46112000	46116000	1.00017e-05	2.11121
chr22	36316000	36320000	chr22	36460000	36464000	0.00812182	3.2
chr22	36324000	36328000	chr22	36376000	36380000	0.00905398	4.22243
chr22	36352000	36356000	chr22	36460000	36464000	0.147745	3.2
chr22	36384000	36388000	chr22	36460000	36464000	0.0234119	3.2
chr22	40436000	40440000	chr22	40640000	40644000	0.000899699	2.11121
chr22	41404000	41408000	chr22	41516000	41520000	0.0117581	2.11121
chr22	41408000	41412000	chr22	41444000	41448000	0.1483	2.11121
chr22	41448000	41452000	chr22	41512000	41516000	0.1483	2.59921
chr21	45292000	45296000	chr21	45436000	45440000	0.034998	2.59921
chr21	45976000	45980000	chr21	46096000	46100000	0.034998	2.59921
chr21	45980000	45984000	chr21	46060000	46064000	0.0468514	2.11121
chr21	38732000	38736000	chr21	39136000	39140000	0.0117108	2.11121
chr21	38812000	38816000	chr21	38912000	38916000	0.150659	2.59921
chr21	41956000	41960000	chr21	42008000	42012000	0.0643338	2.11121
chr21	34508000	34512000	chr21	34600000	34604000	0.00314432	2.59921
chr21	26792000	26796000	chr21	26840000	26844000	0.0778414	2.11121

### Sheet: ST8 loops_EDA_8kb
BIN1_CHR	BIN1_START	BIN1_END	BIN2_CHROMOSOME	BIN2_START	BIN2_END	FDR	DETECTION_SCALE
chr1	145848000	145856000	chr1	145960000	145968000	0.14617	2.11121
chr1	145872000	145880000	chr1	146008000	146016000	0.00498776	3.67583
chr1	147504000	147512000	chr1	147624000	147632000	0.0632864	3.2
chr1	149976000	149984000	chr1	150176000	150184000	0.151096	3.67583
chr1	150064000	150072000	chr1	150168000	150176000	0.00498776	2.11121
chr1	151288000	151296000	chr1	151400000	151408000	0.110655	2.59921
chr1	151440000	151448000	chr1	151736000	151744000	0.112554	2.59921
chr1	151536000	151544000	chr1	151728000	151736000	0.164566	2.11121
chr1	151600000	151608000	chr1	151728000	151736000	0.158431	2.11121
chr1	153352000	153360000	chr1	153488000	153496000	0.0486022	2.11121
chr1	153512000	153520000	chr1	153616000	153624000	0.139052	2.11121
chr1	153664000	153672000	chr1	153968000	153976000	0.112554	2.59921
chr1	154336000	154344000	chr1	154440000	154448000	0.183674	2.59921
chr1	154560000	154568000	chr1	154872000	154880000	0.0826418	2.59921
chr1	154568000	154576000	chr1	154936000	154944000	0.132871	2.59921
chr1	154952000	154960000	chr1	155064000	155072000	0.112554	2.11121
chr1	113832000	113840000	chr1	114272000	114280000	0.0642247	2.11121
chr1	114344000	114352000	chr1	114424000	114432000	0.0576055	2.11121
chr1	114968000	114976000	chr1	115464000	115472000	0.0642247	2.11121
chr1	114976000	114984000	chr1	115104000	115112000	0.00962238	2.11121
chr1	114976000	114984000	chr1	115592000	115600000	0.0013853	2.59921
chr1	115160000	115168000	chr1	115344000	115352000	0.118965	3.2
chr1	115192000	115200000	chr1	115448000	115456000	0.0780554	2.59921
chr1	115200000	115208000	chr1	115592000	115600000	0.16301	3.2
chr1	115336000	115344000	chr1	115448000	115456000	0.140929	3.2
chr1	116136000	116144000	chr1	116488000	116496000	0.000521876	2.59921
chr1	116152000	116160000	chr1	116368000	116376000	0.0642247	2.11121
chr1	116368000	116376000	chr1	116488000	116496000	0.199127	2.11121
chr1	116728000	116736000	chr1	117048000	117056000	0.160546	2.59921
chr1	117520000	117528000	chr1	117752000	117760000	2.01287e-05	2.11121
chr1	117520000	117528000	chr1	117896000	117904000	0.0268404	2.11121
chr1	117528000	117536000	chr1	117688000	117696000	0.10584	2.59921
chr1	117600000	117608000	chr1	117688000	117696000	0.0781178	2.59921
chr1	117600000	117608000	chr1	117744000	117752000	0.0638644	2.11121
chr1	118144000	118152000	chr1	119368000	119376000	0.0781178	2.11121
chr1	77152000	77160000	chr1	77536000	77544000	0.00159312	2.59921
chr1	77232000	77240000	chr1	77536000	77544000	0.0495934	2.11121
chr1	83928000	83936000	chr1	84120000	84128000	0.000524554	2.11121
chr1	85104000	85112000	chr1	85248000	85256000	0.00339644	2.11121
chr1	85312000	85320000	chr1	85576000	85584000	0.00339644	3.67583
chr1	85304000	85312000	chr1	85688000	85696000	0.000231459	2.59921
chr1	2192000	2200000	chr1	2384000	2392000	0.00218333	2.59921
chr1	2200000	2208000	chr1	2312000	2320000	0.0043454	2.11121
chr1	2904000	2912000	chr1	3416000	3424000	0.0195838	2.59921
chr1	3064000	3072000	chr1	3288000	3296000	0.0248053	2.11121
chr1	3064000	3072000	chr1	3360000	3368000	0.160268	2.59921
chr1	3064000	3072000	chr1	3408000	3416000	0.00377487	2.11121
chr1	3072000	3080000	chr1	3208000	3216000	0.0494421	2.11121
chr1	3488000	3496000	chr1	3616000	3624000	0.0140894	2.11121
chr1	4760000	4768000	chr1	5232000	5240000	0.165067	2.11121
chr1	6248000	6256000	chr1	6344000	6352000	0.086277	2.11121
chr1	6480000	6488000	chr1	6640000	6648000	0.00785977	2.11121
chr1	6560000	6568000	chr1	6640000	6648000	0.139698	2.11121
chr1	6720000	6728000	chr1	7072000	7080000	0.0909394	2.11121
chr1	6792000	6800000	chr1	6888000	6896000	0.131436	2.59921
chr1	7040000	7048000	chr1	7640000	7648000	0.00757517	2.11121
chr1	7664000	7672000	chr1	7744000	7752000	0.0174658	2.11121
chr1	7960000	7968000	chr1	8720000	8728000	0.123645	2.11121
chr1	7968000	7976000	chr1	8424000	8432000	0.163964	2.11121
chr1	7976000	7984000	chr1	8344000	8352000	0.00220303	2.59921
chr1	7976000	7984000	chr1	8664000	8672000	0.0871179	3.67583
chr1	8024000	8032000	chr1	8128000	8136000	0.00720587	2.11121
chr1	8024000	8032000	chr1	8216000	8224000	0.00719772	3.2
chr1	8120000	8128000	chr1	8312000	8320000	0.112644	2.11121
chr1	9120000	9128000	chr1	9488000	9496000	0.116279	3.2
chr1	9272000	9280000	chr1	9464000	9472000	0.00189386	3.67583
chr1	9288000	9296000	chr1	9368000	9376000	0.199372	2.11121
chr1	9488000	9496000	chr1	9576000	9584000	0.145582	2.11121
chr1	10496000	10504000	chr1	10792000	10800000	0.100549	2.59921
chr1	10504000	10512000	chr1	10864000	10872000	0.000170477	2.11121
chr1	10504000	10512000	chr1	10936000	10944000	0.046683	2.11121
chr1	10544000	10552000	chr1	10728000	10736000	0.159597	2.11121
chr1	10600000	10608000	chr1	10864000	10872000	0.179623	3.2
chr1	10648000	10656000	chr1	10784000	10792000	0.107664	2.59921
chr1	10784000	10792000	chr1	10864000	10872000	0.199372	2.11121
chr1	11240000	11248000	chr1	11640000	11648000	0.069144	2.11121
chr1	11680000	11688000	chr1	11784000	11792000	0.133768	2.11121
chr1	12120000	12128000	chr1	12200000	12208000	0.050872	2.59921
chr1	12304000	12312000	chr1	12648000	12656000	0.0140894	2.59921
chr1	12416000	12424000	chr1	12616000	12624000	0.0361066	2.59921
chr1	12456000	12464000	chr1	12552000	12560000	0.160268	2.11121
chr1	12464000	12472000	chr1	12616000	12624000	0.0717136	2.59921
chr1	13664000	13672000	chr1	13952000	13960000	0.00284755	2.11121
chr1	14104000	14112000	chr1	15040000	15048000	0.0494421	2.11121
chr1	14768000	14776000	chr1	15040000	15048000	0.0140894	2.59921
chr1	14920000	14928000	chr1	15024000	15032000	0.0140894	2.11121
chr1	15136000	15144000	chr1	15280000	15288000	0.0192637	3.67583
chr1	15320000	15328000	chr1	15424000	15432000	0.00757517	2.11121
chr1	100456000	100464000	chr1	100864000	100872000	4.32119e-05	2.11121
chr1	100464000	100472000	chr1	100592000	100600000	0.012993	2.11121
chr1	100600000	100608000	chr1	100856000	100864000	0.000408819	2.11121
chr1	100920000	100928000	chr1	101280000	101288000	0.00098332	2.11121
chr1	107784000	107792000	chr1	108120000	108128000	0.00019469	2.11121
chr1	108816000	108824000	chr1	108896000	108904000	0.0664459	2.11121
chr1	109264000	109272000	chr1	109408000	109416000	0.0440336	2.59921
chr1	109544000	109552000	chr1	109984000	109992000	0.107552	2.11121
chr1	109776000	109784000	chr1	109976000	109984000	4.32119e-05	2.11121
chr1	110200000	110208000	chr1	110464000	110472000	0.00973298	2.59921
chr1	110200000	110208000	chr1	110312000	110320000	0.00016833	2.11121
chr1	110520000	110528000	chr1	110616000	110624000	0.016069	2.11121
chr1	111480000	111488000	chr1	111752000	111760000	8.72982e-05	3.2
chr1	111512000	111520000	chr1	111640000	111648000	0.00098332	3.2
chr1	111808000	111816000	chr1	112336000	112344000	0.141953	3.67583
chr1	112384000	112392000	chr1	112464000	112472000	0.012993	2.11121
chr1	113136000	113144000	chr1	113672000	113680000	0.00135672	2.11121
chr1	113824000	113832000	chr1	113952000	113960000	0.0513065	3.2
chr1	30800000	30808000	chr1	30904000	30912000	7.41191e-05	2.11121
chr1	31176000	31184000	chr1	31424000	31432000	0.00214202	2.11121
chr1	31656000	31664000	chr1	31784000	31792000	0.0232302	2.59921
chr1	31792000	31800000	chr1	31952000	31960000	0.0397343	2.59921
chr1	32704000	32712000	chr1	32768000	32776000	0.0813878	2.11121
chr1	32880000	32888000	chr1	33088000	33096000	0.130373	2.11121
chr1	33288000	33296000	chr1	33360000	33368000	0.0766958	2.59921
chr1	33288000	33296000	chr1	33456000	33464000	0.023563	2.11121
chr1	34784000	34792000	chr1	34848000	34856000	0.000397609	2.11121
chr1	35200000	35208000	chr1	35368000	35376000	0.188196	2.59921
chr1	35560000	35568000	chr1	35768000	35776000	0.186143	2.59921
chr1	35568000	35576000	chr1	35712000	35720000	0.172099	2.59921
chr1	36096000	36104000	chr1	36288000	36296000	0.023563	2.11121
chr1	36176000	36184000	chr1	36296000	36304000	0.0232137	3.2
chr1	37992000	38000000	chr1	38832000	38840000	0.0250456	2.11121
chr1	38032000	38040000	chr1	38824000	38832000	0.0220739	3.2
chr1	39104000	39112000	chr1	39192000	39200000	0.0220739	2.11121
chr1	39104000	39112000	chr1	39264000	39272000	0.0232302	2.11121
chr1	17064000	17072000	chr1	17232000	17240000	0.00378982	2.11121
chr1	39104000	39112000	chr1	39408000	39416000	0.0106564	2.11121
chr1	17128000	17136000	chr1	17232000	17240000	0.0744087	2.59921
chr1	39192000	39200000	chr1	39264000	39272000	0.0365128	2.11121
chr1	17456000	17464000	chr1	17880000	17888000	0.152932	2.11121
chr1	39600000	39608000	chr1	39712000	39720000	0.0694004	2.11121
chr1	17496000	17504000	chr1	17656000	17664000	0.182656	2.59921
chr1	39816000	39824000	chr1	39968000	39976000	0.00136098	2.59921
chr1	17520000	17528000	chr1	17616000	17624000	0.0066109	4.22243
chr1	40088000	40096000	chr1	40328000	40336000	0.0384826	2.11121
chr1	18896000	18904000	chr1	19000000	19008000	0.172681	2.11121
chr1	40144000	40152000	chr1	40328000	40336000	0.000191627	2.11121
chr1	18904000	18912000	chr1	19080000	19088000	0.00542707	2.11121
chr1	40144000	40152000	chr1	40400000	40408000	0.000813597	2.11121
chr1	19312000	19320000	chr1	19640000	19648000	0.0320431	2.11121
chr1	40856000	40864000	chr1	40952000	40960000	0.0149435	3.67583
chr1	19384000	19392000	chr1	19640000	19648000	0.000847336	2.11121
chr1	41272000	41280000	chr1	41416000	41424000	0.000191627	2.59921
chr1	19392000	19400000	chr1	19472000	19480000	0.00775344	2.11121
chr1	41568000	41576000	chr1	42168000	42176000	0.0365128	3.67583
chr1	19480000	19488000	chr1	19584000	19592000	0.0975071	2.11121
chr1	42912000	42920000	chr1	43064000	43072000	0.00042157	2.59921
chr1	19488000	19496000	chr1	19640000	19648000	0.0348834	2.11121
chr1	43224000	43232000	chr1	43416000	43424000	0.149758	3.67583
chr1	19928000	19936000	chr1	20144000	20152000	0.0348834	3.67583
chr1	43528000	43536000	chr1	43656000	43664000	0.101252	2.11121
chr1	19968000	19976000	chr1	20144000	20152000	0.158008	2.11121
chr1	43528000	43536000	chr1	43936000	43944000	0.162689	2.11121
chr1	20216000	20224000	chr1	20488000	20496000	0.0635959	2.11121
chr1	43704000	43712000	chr1	43928000	43936000	0.153993	2.11121
chr1	20520000	20528000	chr1	20632000	20640000	0.0615311	2.11121
chr1	43768000	43776000	chr1	43864000	43872000	0.0302212	2.11121
chr1	20976000	20984000	chr1	21192000	21200000	0.026252	2.11121
chr1	43760000	43768000	chr1	43936000	43944000	0.000191627	2.11121
chr1	21240000	21248000	chr1	21352000	21360000	0.000366671	4.22243
chr1	22416000	22424000	chr1	22640000	22648000	0.000137902	2.11121
chr1	23096000	23104000	chr1	23176000	23184000	0.0015146	2.11121
chr1	23544000	23552000	chr1	23632000	23640000	0.000137956	2.11121
chr1	23768000	23776000	chr1	23912000	23920000	0.164978	2.59921
chr1	24200000	24208000	chr1	24384000	24392000	0.000137956	2.11121
chr1	24688000	24696000	chr1	24816000	24824000	0.00516875	2.11121
chr1	25608000	25616000	chr1	25800000	25808000	0.00374404	2.11121
chr1	25888000	25896000	chr1	25992000	26000000	0.0159013	2.59921
chr1	26600000	26608000	chr1	26872000	26880000	0.152134	3.2
chr1	26608000	26616000	chr1	26696000	26704000	0.00944673	2.59921
chr1	26608000	26616000	chr1	26784000	26792000	0.000350764	2.59921
chr1	26688000	26696000	chr1	26784000	26792000	0.00944673	2.11121
chr1	27104000	27112000	chr1	27280000	27288000	0.00944673	2.11121
chr1	27400000	27408000	chr1	27600000	27608000	0.0126491	2.11121
chr1	27408000	27416000	chr1	27536000	27544000	0.0292952	2.59921
chr1	27488000	27496000	chr1	27600000	27608000	0.144434	2.11121
chr1	28648000	28656000	chr1	28736000	28744000	0.163764	2.11121
chr1	28880000	28888000	chr1	29032000	29040000	0.00186433	2.11121
chr1	28880000	28888000	chr1	29200000	29208000	0.000481803	2.11121
chr1	28888000	28896000	chr1	29120000	29128000	0.026252	2.59921
chr1	29032000	29040000	chr1	29200000	29208000	0.00944673	2.11121
chr1	56824000	56832000	chr1	58032000	58040000	0.0516226	2.11121
chr1	58520000	58528000	chr1	58648000	58656000	0.000494289	2.11121
chr1	58744000	58752000	chr1	59752000	59760000	0.0123407	2.11121
chr1	58760000	58768000	chr1	59696000	59704000	0.0068431	3.67583
chr1	58776000	58784000	chr1	59064000	59072000	0.0176159	2.59921
chr1	58776000	58784000	chr1	59296000	59304000	0.0137365	2.59921
chr1	58800000	58808000	chr1	58896000	58904000	0.032356	2.59921
chr1	58896000	58904000	chr1	59152000	59160000	0.108291	2.11121
chr1	58912000	58920000	chr1	59688000	59696000	0.167117	2.59921
chr1	59056000	59064000	chr1	59288000	59296000	0.0512098	2.11121
chr1	59064000	59072000	chr1	59696000	59704000	0.081288	2.11121
chr1	59144000	59152000	chr1	59288000	59296000	0.0579961	3.2
chr1	59304000	59312000	chr1	59696000	59704000	0.113927	3.67583
chr1	59968000	59976000	chr1	61032000	61040000	0.104369	2.59921
chr1	59984000	59992000	chr1	60256000	60264000	0.173737	2.11121
chr1	61040000	61048000	chr1	61848000	61856000	0.0245757	2.11121
chr1	61056000	61064000	chr1	61272000	61280000	0.0176159	2.59921
chr1	61048000	61056000	chr1	61336000	61344000	0.0068431	2.11121
chr1	61056000	61064000	chr1	61448000	61456000	6.81046e-05	2.11121
chr1	61048000	61056000	chr1	61640000	61648000	0.0387027	2.11121
chr1	61064000	61072000	chr1	61184000	61192000	0.00830675	3.2
chr1	61064000	61072000	chr1	61728000	61736000	0.134201	3.2
chr1	61184000	61192000	chr1	61328000	61336000	0.0728318	2.59921
chr1	61184000	61192000	chr1	61448000	61456000	0.113029	2.59921
chr1	61216000	61224000	chr1	61632000	61640000	0.175551	2.59921
chr1	61336000	61344000	chr1	61440000	61448000	0.137153	2.59921
chr1	61456000	61464000	chr1	61632000	61640000	0.0732013	2.11121
chr1	62168000	62176000	chr1	62408000	62416000	0.0123407	2.11121
chr1	63608000	63616000	chr1	64240000	64248000	0.000832041	2.11121
chr1	63624000	63632000	chr1	64144000	64152000	0.167117	2.11121
chr1	63672000	63680000	chr1	64240000	64248000	0.00385374	2.59921
chr1	63688000	63696000	chr1	63768000	63776000	0.081288	2.11121
chr1	63688000	63696000	chr1	63920000	63928000	0.0340266	2.59921
chr1	63688000	63696000	chr1	64136000	64144000	0.00482559	3.2
chr1	63696000	63704000	chr1	64032000	64040000	0.0123407	2.11121
chr1	63768000	63776000	chr1	63904000	63912000	0.0579961	2.11121
chr1	63768000	63776000	chr1	64048000	64056000	0.19361	2.59921
chr1	63768000	63776000	chr1	64136000	64144000	0.0217924	2.59921
chr1	63832000	63840000	chr1	64128000	64136000	0.120109	2.11121
chr1	63912000	63920000	chr1	64128000	64136000	0.161746	4.22243
chr1	64680000	64688000	chr1	64816000	64824000	0.0309469	2.11121
chr1	65064000	65072000	chr1	65208000	65216000	0.0137365	2.11121
chr1	65224000	65232000	chr1	65680000	65688000	0.00385374	2.59921
chr1	65240000	65248000	chr1	65408000	65416000	0.113927	2.59921
chr1	65952000	65960000	chr1	66232000	66240000	6.81046e-05	2.59921
chr1	66256000	66264000	chr1	66440000	66448000	6.81046e-05	2.59921
chr1	66256000	66264000	chr1	66384000	66392000	0.0540744	2.11121
chr1	66264000	66272000	chr1	66328000	66336000	0.00179258	2.11121
chr1	66544000	66552000	chr1	66680000	66688000	0.188232	2.59921
chr1	66992000	67000000	chr1	67144000	67152000	0.0204681	2.11121
chr1	67224000	67232000	chr1	67496000	67504000	0.113927	2.11121
chr1	67344000	67352000	chr1	67496000	67504000	0.00474476	2.11121
chr1	67584000	67592000	chr1	67752000	67760000	0.0512098	2.11121
chr1	67768000	67776000	chr1	67832000	67840000	0.0112785	2.59921
chr1	67768000	67776000	chr1	68104000	68112000	0.0153021	2.11121
chr1	67840000	67848000	chr1	68328000	68336000	0.031633	2.59921
chr1	67856000	67864000	chr1	67992000	68000000	0.170058	2.59921
chr1	67848000	67856000	chr1	68040000	68048000	0.18003	2.11121
chr1	67848000	67856000	chr1	68112000	68120000	0.0102565	2.11121
chr1	68120000	68128000	chr1	68328000	68336000	0.000532507	2.11121
chr1	69440000	69448000	chr1	69712000	69720000	0.112213	2.11121
chr1	70528000	70536000	chr1	71048000	71056000	0.00482559	2.11121
chr1	70688000	70696000	chr1	71048000	71056000	0.00671973	3.67583
chr1	70880000	70888000	chr1	71048000	71056000	0.0809714	2.11121
chr1	184072000	184080000	chr1	184688000	184696000	0.0196736	2.11121
chr1	184264000	184272000	chr1	184648000	184656000	0.107964	2.11121
chr1	184384000	184392000	chr1	184664000	184672000	0.0926572	2.59921
chr1	184800000	184808000	chr1	185152000	185160000	0.0427358	2.11121
chr1	184880000	184888000	chr1	184968000	184976000	0.0427358	2.11121
chr1	186488000	186496000	chr1	186976000	186984000	0.166572	2.11121
chr1	186600000	186608000	chr1	186984000	186992000	0.00737843	2.11121
chr1	192808000	192816000	chr1	193016000	193024000	0.0146557	2.59921
chr1	87136000	87144000	chr1	88312000	88320000	0.0519779	2.59921
chr1	87224000	87232000	chr1	88312000	88320000	0.177266	2.11121
chr1	87296000	87304000	chr1	88064000	88072000	0.00850481	3.2
chr1	87288000	87296000	chr1	88296000	88304000	0.00193347	2.11121
chr1	87320000	87328000	chr1	87888000	87896000	0.107942	2.59921
chr1	87320000	87328000	chr1	87952000	87960000	0.00441396	2.59921
chr1	87328000	87336000	chr1	87504000	87512000	0.177266	2.11121
chr1	88680000	88688000	chr1	88872000	88880000	0.0434837	2.11121
chr1	88992000	89000000	chr1	89456000	89464000	0.00022356	2.11121
chr1	89800000	89808000	chr1	89984000	89992000	0.00193347	2.59921
chr1	91512000	91520000	chr1	91920000	91928000	8.31588e-05	2.11121
chr1	91520000	91528000	chr1	91704000	91712000	0.12419	2.59921
chr1	91736000	91744000	chr1	91872000	91880000	0.0531264	3.67583
chr1	92856000	92864000	chr1	92984000	92992000	7.06434e-05	2.11121
chr1	93320000	93328000	chr1	93824000	93832000	0.0175944	2.11121
chr1	94040000	94048000	chr1	94336000	94344000	7.06434e-05	3.2
chr1	94056000	94064000	chr1	94208000	94216000	0.0531264	4.22243
chr1	94232000	94240000	chr1	94320000	94328000	0.0023983	2.11121
chr1	94528000	94536000	chr1	94800000	94808000	0.000542517	2.11121
chr1	94848000	94856000	chr1	95040000	95048000	8.31588e-05	2.11121
chr1	94856000	94864000	chr1	94920000	94928000	0.0401171	2.11121
chr1	99176000	99184000	chr1	99472000	99480000	0.0023983	2.11121
chr1	99184000	99192000	chr1	99704000	99712000	0.000564699	2.11121
chr1	43520000	43528000	chr1	44048000	44056000	0.177734	2.59921
chr1	43736000	43744000	chr1	44048000	44056000	0.11441	2.11121
chr1	45352000	45360000	chr1	45488000	45496000	8.13942e-05	2.11121
chr1	45352000	45360000	chr1	45560000	45568000	0.00214801	2.11121
chr1	46032000	46040000	chr1	46176000	46184000	0.00440509	2.11121
chr1	46424000	46432000	chr1	46528000	46536000	0.0640051	3.2
chr1	46528000	46536000	chr1	46720000	46728000	0.0425432	2.11121
chr1	47432000	47440000	chr1	47712000	47720000	3.85271e-05	2.11121
chr1	47432000	47440000	chr1	47656000	47664000	0.133411	2.11121
chr1	47512000	47520000	chr1	47704000	47712000	0.0648466	2.11121
chr1	47568000	47576000	chr1	47704000	47712000	0.152737	2.11121
chr1	47744000	47752000	chr1	48056000	48064000	0.13091	2.59921
chr1	47776000	47784000	chr1	47992000	48000000	0.05501	3.2
chr1	48112000	48120000	chr1	48488000	48496000	0.0356117	2.11121
chr1	51416000	51424000	chr1	51520000	51528000	0.168262	2.11121
chr1	51512000	51520000	chr1	51768000	51776000	0.168262	2.59921
chr1	51632000	51640000	chr1	51752000	51760000	0.00440509	2.59921
chr1	52128000	52136000	chr1	52296000	52304000	0.0735501	3.67583
chr1	52936000	52944000	chr1	53184000	53192000	0.162139	3.67583
chr1	53056000	53064000	chr1	53176000	53184000	0.095154	3.2
chr1	53280000	53288000	chr1	53392000	53400000	7.0839e-05	2.59921
chr1	53480000	53488000	chr1	53752000	53760000	0.0201474	2.11121
chr1	53880000	53888000	chr1	53944000	53952000	0.0323434	2.11121
chr1	54064000	54072000	chr1	54496000	54504000	0.0283707	2.11121
chr1	54064000	54072000	chr1	54560000	54568000	0.168262	2.59921
chr1	54072000	54080000	chr1	54616000	54624000	0.153527	2.11121
chr1	54072000	54080000	chr1	54800000	54808000	0.00721407	2.11121
chr1	54120000	54128000	chr1	54488000	54496000	0.00175745	2.11121
chr1	54120000	54128000	chr1	54400000	54408000	0.0516813	2.59921
chr1	54208000	54216000	chr1	54400000	54408000	0.11441	2.11121
chr1	54224000	54232000	chr1	54480000	54488000	0.0463432	2.11121
chr1	54272000	54280000	chr1	54400000	54408000	0.00424294	2.11121
chr1	54272000	54280000	chr1	54488000	54496000	0.025551	2.11121
chr1	55144000	55152000	chr1	55272000	55280000	0.00292969	2.11121
chr1	55280000	55288000	chr1	56584000	56592000	0.00175745	2.11121
chr1	55288000	55296000	chr1	56704000	56712000	0.0323434	2.11121
chr1	55368000	55376000	chr1	56576000	56584000	0.0356982	2.59921
chr1	55448000	55456000	chr1	55576000	55584000	0.116518	2.11121
chr1	55440000	55448000	chr1	55648000	55656000	0.00721407	2.11121
chr1	55440000	55448000	chr1	56448000	56456000	0.095154	2.11121
chr1	55440000	55448000	chr1	56576000	56584000	0.00785531	2.59921
chr1	55600000	55608000	chr1	56576000	56584000	0.144433	2.59921
chr1	55672000	55680000	chr1	56576000	56584000	0.0682445	2.59921
chr1	156088000	156096000	chr1	156216000	156224000	0.000440641	2.11121
chr1	156136000	156144000	chr1	156224000	156232000	0.109006	2.11121
chr1	156376000	156384000	chr1	156616000	156624000	0.0598359	3.67583
chr1	156480000	156488000	chr1	156592000	156600000	0.0155856	3.2
chr1	157088000	157096000	chr1	157160000	157168000	0.151714	2.11121
chr1	157968000	157976000	chr1	158120000	158128000	0.000156185	2.11121
chr1	159792000	159800000	chr1	159888000	159896000	0.00387258	2.11121
chr1	160024000	160032000	chr1	160336000	160344000	0.138129	2.11121
chr1	160088000	160096000	chr1	160256000	160264000	0.00639631	3.2
chr1	161192000	161200000	chr1	161384000	161392000	0.017104	2.11121
chr1	161856000	161864000	chr1	162032000	162040000	0.00126844	2.11121
chr1	162056000	162064000	chr1	162280000	162288000	0.0901814	2.59921
chr1	162056000	162064000	chr1	162384000	162392000	0.0705182	2.11121
chr1	162856000	162864000	chr1	163312000	163320000	3.85847e-05	2.59921
chr1	162864000	162872000	chr1	163168000	163176000	0.00162657	3.2
chr1	163064000	163072000	chr1	163168000	163176000	0.0351313	2.11121
chr1	163072000	163080000	chr1	163312000	163320000	0.0441366	2.11121
chr1	163184000	163192000	chr1	163304000	163312000	0.090666	2.11121
chr1	164568000	164576000	chr1	164776000	164784000	0.0598359	5.57152
chr1	164648000	164656000	chr1	164768000	164776000	0.148603	2.59921
chr1	165384000	165392000	chr1	165904000	165912000	0.018453	2.11121
chr1	165392000	165400000	chr1	165584000	165592000	9.48608e-05	2.11121
chr1	165600000	165608000	chr1	165912000	165920000	0.00162657	2.59921
chr1	166904000	166912000	chr1	167048000	167056000	0.00456426	2.11121
chr1	167064000	167072000	chr1	167528000	167536000	0.0607084	2.11121
chr1	167200000	167208000	chr1	167456000	167464000	0.0740303	2.11121
chr1	167272000	167280000	chr1	167432000	167440000	0.19597	3.67583
chr1	167600000	167608000	chr1	167688000	167696000	0.000953377	2.11121
chr1	169928000	169936000	chr1	170736000	170744000	0.0568227	3.67583
chr1	169920000	169928000	chr1	170928000	170936000	0.0881677	3.67583
chr1	170000000	170008000	chr1	170528000	170536000	0.0389901	2.11121
chr1	170056000	170064000	chr1	170536000	170544000	0.146944	2.11121
chr1	170528000	170536000	chr1	170664000	170672000	0.189708	2.59921
chr1	170584000	170592000	chr1	170664000	170672000	0.0300337	2.11121
chr1	170680000	170688000	chr1	170864000	170872000	0.0921611	2.59921
chr1	170952000	170960000	chr1	171232000	171240000	0.0881677	2.59921
chr1	171800000	171808000	chr1	171976000	171984000	0.0449722	2.11121
chr1	172008000	172016000	chr1	172408000	172416000	0.00753003	3.67583
chr1	172120000	172128000	chr1	172400000	172408000	0.019113	3.67583
chr1	174768000	174776000	chr1	174976000	174984000	0.00119313	2.11121
chr1	175144000	175152000	chr1	175312000	175320000	0.000117838	2.11121
chr1	175368000	175376000	chr1	176072000	176080000	0.00161386	2.11121
chr1	175480000	175488000	chr1	176072000	176080000	0.135414	4.52548
chr1	175488000	175496000	chr1	175880000	175888000	0.00606085	2.11121
chr1	176560000	176568000	chr1	176840000	176848000	0.00360027	3.2
chr1	176904000	176912000	chr1	177184000	177192000	0.143911	2.59921
chr1	178032000	178040000	chr1	178272000	178280000	0.019113	2.11121
chr1	179064000	179072000	chr1	179360000	179368000	0.00621486	2.11121
chr1	180248000	180256000	chr1	180480000	180488000	0.00767538	2.11121
chr1	180512000	180520000	chr1	180912000	180920000	0.0576263	2.59921
chr1	181016000	181024000	chr1	181104000	181112000	0.169443	2.11121
chr1	181032000	181040000	chr1	181152000	181160000	0.00215997	2.11121
chr1	182080000	182088000	chr1	182400000	182408000	0.146944	3.2
chr1	182144000	182152000	chr1	182392000	182400000	0.00161386	2.59921
chr1	182600000	182608000	chr1	182696000	182704000	0.029528	2.11121
chr1	182600000	182608000	chr1	182784000	182792000	1.26866e-06	2.11121
chr1	182960000	182968000	chr1	183104000	183112000	0.0879541	2.11121
chr1	182968000	182976000	chr1	183272000	183280000	0.032886	2.11121
chr1	200264000	200272000	chr1	200496000	200504000	0.0550316	2.11121
chr1	200616000	200624000	chr1	200800000	200808000	0.00396163	2.11121
chr1	200664000	200672000	chr1	200744000	200752000	0.116456	2.11121
chr1	200664000	200672000	chr1	200792000	200800000	0.15897	2.11121
chr1	200968000	200976000	chr1	201104000	201112000	0.00446207	2.11121
chr1	201544000	201552000	chr1	201704000	201712000	0.00253183	2.11121
chr1	201544000	201552000	chr1	201792000	201800000	0.000894813	2.59921
chr1	201704000	201712000	chr1	201792000	201800000	0.00172525	2.11121
chr1	201824000	201832000	chr1	201968000	201976000	0.0550316	2.11121
chr1	201888000	201896000	chr1	201952000	201960000	9.44189e-05	2.11121
chr1	202008000	202016000	chr1	202128000	202136000	0.000777452	2.59921
chr1	202328000	202336000	chr1	202704000	202712000	0.00799537	3.2
chr1	203040000	203048000	chr1	203216000	203224000	0.026762	2.11121
chr1	203336000	203344000	chr1	203688000	203696000	0.139022	2.59921
chr1	203344000	203352000	chr1	203464000	203472000	0.00172978	3.2
chr1	203504000	203512000	chr1	203624000	203632000	0.139022	2.11121
chr1	203504000	203512000	chr1	203696000	203704000	0.00088995	2.11121
chr1	203552000	203560000	chr1	203688000	203696000	0.0436651	2.11121
chr1	203624000	203632000	chr1	203688000	203696000	0.020465	2.11121
chr1	203864000	203872000	chr1	204080000	204088000	0.192259	2.11121
chr1	203864000	203872000	chr1	204128000	204136000	1.13518e-06	2.11121
chr1	204160000	204168000	chr1	204368000	204376000	0.0617952	3.2
chr1	204432000	204440000	chr1	204496000	204504000	0.0172317	2.59921
chr1	204808000	204816000	chr1	204936000	204944000	0.00691469	2.11121
chr1	205136000	205144000	chr1	205256000	205264000	0.0465085	2.11121
chr1	205344000	205352000	chr1	205496000	205504000	0.0708199	3.67583
chr1	205344000	205352000	chr1	205528000	205536000	0.142167	2.11121
chr1	205584000	205592000	chr1	205656000	205664000	0.0227246	2.11121
chr1	205784000	205792000	chr1	205976000	205984000	0.0134719	2.11121
chr1	206488000	206496000	chr1	206584000	206592000	0.000894813	2.11121
chr1	206632000	206640000	chr1	206912000	206920000	0.00172525	2.11121
chr1	206736000	206744000	chr1	206904000	206912000	0.0465085	2.11121
chr1	207080000	207088000	chr1	207400000	207408000	0.0415126	2.59921
chr1	207808000	207816000	chr1	207960000	207968000	0.0209868	2.59921
chr1	207880000	207888000	chr1	207960000	207968000	0.00172525	2.11121
chr1	208032000	208040000	chr1	208240000	208248000	0.00172978	2.11121
chr1	208088000	208096000	chr1	208240000	208248000	0.139022	2.59921
chr1	208136000	208144000	chr1	208240000	208248000	0.0379485	2.11121
chr1	209576000	209584000	chr1	209688000	209696000	0.00395908	2.11121
chr1	210144000	210152000	chr1	210304000	210312000	0.000894813	2.11121
chr1	210136000	210144000	chr1	210400000	210408000	0.00616057	2.11121
chr1	210200000	210208000	chr1	210304000	210312000	0.033223	2.11121
chr1	211568000	211576000	chr1	211648000	211656000	0.192259	2.11121
chr1	212056000	212064000	chr1	212448000	212456000	0.000185831	3.67583
chr1	212064000	212072000	chr1	212360000	212368000	0.000763628	2.59921
chr1	212072000	212080000	chr1	212288000	212296000	0.00318419	2.59921
chr1	212288000	212296000	chr1	212448000	212456000	0.0460706	2.11121
chr1	214256000	214264000	chr1	214576000	214584000	0.172056	2.59921
chr1	214336000	214344000	chr1	214584000	214592000	0.00344133	2.11121
chr1	214384000	214392000	chr1	214600000	214608000	0.125505	2.11121
chr1	218336000	218344000	chr1	219064000	219072000	0.043741	2.11121
chr1	218344000	218352000	chr1	219176000	219184000	0.113466	3.2
chr1	218344000	218352000	chr1	218504000	218512000	0.00979698	2.11121
chr1	218352000	218360000	chr1	218448000	218456000	0.0946414	2.11121
chr1	218352000	218360000	chr1	218664000	218672000	0.0073148	2.11121
chr1	218480000	218488000	chr1	218672000	218680000	0.125505	2.11121
chr1	220200000	220208000	chr1	220776000	220784000	0.198965	3.2
chr1	220680000	220688000	chr1	220776000	220784000	0.0946414	2.11121
chr1	220824000	220832000	chr1	221440000	221448000	0.0893741	2.11121
chr1	220872000	220880000	chr1	221424000	221432000	0.0263024	2.11121
chr1	220888000	220896000	chr1	221192000	221200000	0.0818093	3.67583
chr1	222736000	222744000	chr1	223096000	223104000	0.152417	2.11121
chr1	222792000	222800000	chr1	223080000	223088000	0.00549602	2.11121
chr1	223112000	223120000	chr1	223672000	223680000	0.0519781	3.2
chr1	224120000	224128000	chr1	224336000	224344000	0.0893741	3.2
chr1	225472000	225480000	chr1	225904000	225912000	0.00344133	2.59921
chr1	225472000	225480000	chr1	225968000	225976000	0.00676167	2.11121
chr1	225480000	225488000	chr1	225768000	225776000	0.00318419	2.11121
chr1	225568000	225576000	chr1	225760000	225768000	0.105435	3.2
chr1	225648000	225656000	chr1	225760000	225768000	0.00609595	2.11121
chr1	225776000	225784000	chr1	225856000	225864000	0.0546086	2.11121
chr1	241520000	241528000	chr1	241832000	241840000	0.0528295	2.59921
chr1	241616000	241624000	chr1	241832000	241840000	0.000189703	2.59921
chr1	244040000	244048000	chr1	244280000	244288000	0.085824	2.59921
chr1	244600000	244608000	chr1	244792000	244800000	0.000275258	2.11121
chr1	244600000	244608000	chr1	245040000	245048000	0.054281	2.11121
chr1	244800000	244808000	chr1	245048000	245056000	0.158348	2.11121
chr1	244856000	244864000	chr1	244968000	244976000	0.00826412	2.11121
chr1	244896000	244904000	chr1	245032000	245040000	0.171404	3.2
chr1	246568000	246576000	chr1	246640000	246648000	0.149708	2.11121
chr1	226544000	226552000	chr1	226608000	226616000	0.145539	2.11121
chr1	226552000	226560000	chr1	226816000	226824000	0.0543037	2.59921
chr1	226632000	226640000	chr1	226824000	226832000	0.000170318	2.11121
chr1	227120000	227128000	chr1	227432000	227440000	0.0176095	2.59921
chr1	227312000	227320000	chr1	227432000	227440000	0.158309	2.59921
chr1	228736000	228744000	chr1	229112000	229120000	0.199085	2.11121
chr1	228896000	228904000	chr1	229072000	229080000	0.0382249	2.11121
chr1	229096000	229104000	chr1	229216000	229224000	0.0801685	2.11121
chr1	229256000	229264000	chr1	229472000	229480000	0.00171425	3.2
chr1	230000000	230008000	chr1	230200000	230208000	0.145539	2.11121
chr1	230640000	230648000	chr1	230768000	230776000	0.164694	2.11121
chr1	230800000	230808000	chr1	230912000	230920000	0.000170318	2.11121
chr1	231336000	231344000	chr1	231528000	231536000	0.0362227	2.11121
chr1	231352000	231360000	chr1	231592000	231600000	0.000529788	2.11121
chr1	233440000	233448000	chr1	233784000	233792000	0.00605967	2.11121
chr1	234488000	234496000	chr1	235088000	235096000	0.000170318	3.2
chr1	234504000	234512000	chr1	234912000	234920000	0.116781	2.11121
chr1	234512000	234520000	chr1	234720000	234728000	0.0048594	3.2
chr1	234504000	234512000	chr1	234976000	234984000	0.0427309	3.2
chr1	234520000	234528000	chr1	234592000	234600000	0.000170318	2.59921
chr1	234600000	234608000	chr1	235072000	235080000	0.000281538	2.11121
chr1	234608000	234616000	chr1	234720000	234728000	0.00063719	2.11121
chr1	234608000	234616000	chr1	234912000	234920000	0.0133408	2.11121
chr1	234608000	234616000	chr1	234968000	234976000	0.000281538	2.59921
chr1	234720000	234728000	chr1	234976000	234984000	0.000170318	2.11121
chr1	234720000	234728000	chr1	235072000	235080000	0.00795424	2.11121
chr1	234728000	234736000	chr1	234880000	234888000	0.114541	2.59921
chr1	234912000	234920000	chr1	235072000	235080000	0.010042	2.11121
chr1	234984000	234992000	chr1	235072000	235080000	0.0236286	2.11121
chr1	235248000	235256000	chr1	235416000	235424000	0.00168873	2.11121
chr1	236104000	236112000	chr1	236488000	236496000	0.000281538	2.11121
chr1	236584000	236592000	chr1	237632000	237640000	0.172022	2.11121
chr1	236896000	236904000	chr1	237384000	237392000	0.0418069	3.67583
chr1	237040000	237048000	chr1	237152000	237160000	0.0493332	2.59921
chr1	237176000	237184000	chr1	237376000	237384000	0.0882923	2.11121
chr1	239400000	239408000	chr1	239896000	239904000	0.00771978	2.11121
chr2	85632000	85640000	chr2	86088000	86096000	0.0988053	3.67583
chr2	85728000	85736000	chr2	86072000	86080000	0.00845863	2.11121
chr2	85824000	85832000	chr2	86080000	86088000	0.00845863	2.11121
chr2	85888000	85896000	chr2	86072000	86080000	0.115582	2.59921
chr2	86208000	86216000	chr2	86360000	86368000	0.0691415	2.11121
chr2	86216000	86224000	chr2	86440000	86448000	0.15898	3.2
chr2	88056000	88064000	chr2	88160000	88168000	0.100674	2.11121
chr2	88592000	88600000	chr2	88664000	88672000	0.0691415	2.11121
chr2	96256000	96264000	chr2	96504000	96512000	0.198206	2.11121
chr2	96304000	96312000	chr2	96504000	96512000	0.0698998	2.11121
chr2	96856000	96864000	chr2	96952000	96960000	0.0189667	2.11121
chr2	97792000	97800000	chr2	98296000	98304000	0.16321	2.59921
chr2	97792000	97800000	chr2	98376000	98384000	0.0189667	2.11121
chr2	97808000	97816000	chr2	98232000	98240000	0.145842	2.11121
chr2	97832000	97840000	chr2	98152000	98160000	0.124453	2.11121
chr2	97992000	98000000	chr2	98384000	98392000	0.179486	2.11121
chr2	98000000	98008000	chr2	98144000	98152000	0.163228	2.11121
chr2	98648000	98656000	chr2	98832000	98840000	0.000704928	2.11121
chr2	98728000	98736000	chr2	98816000	98824000	0.0988053	2.59921
chr2	99568000	99576000	chr2	99840000	99848000	0.147058	2.11121
chr2	99584000	99592000	chr2	99936000	99944000	0.162878	2.11121
chr2	118032000	118040000	chr2	118848000	118856000	0.00382413	2.59921
chr2	118208000	118216000	chr2	118856000	118864000	0.0357464	3.2
chr2	119400000	119408000	chr2	119472000	119480000	0.00934176	2.11121
chr2	120336000	120344000	chr2	120552000	120560000	0.114928	3.2
chr2	120336000	120344000	chr2	120672000	120680000	0.00267399	2.11121
chr2	120696000	120704000	chr2	121072000	121080000	1.68163e-06	2.11121
chr2	121528000	121536000	chr2	121648000	121656000	0.0493561	2.11121
chr2	121528000	121536000	chr2	121728000	121736000	0.0493561	2.11121
chr2	126520000	126528000	chr2	126776000	126784000	0.00267399	2.11121
chr2	127320000	127328000	chr2	127472000	127480000	0.00934176	2.11121
chr2	127888000	127896000	chr2	128096000	128104000	0.183814	2.11121
chr2	128320000	128328000	chr2	128520000	128528000	0.102182	2.11121
chr2	134120000	134128000	chr2	134248000	134256000	0.031722	2.11121
chr2	134112000	134120000	chr2	134352000	134360000	0.0839998	2.11121
chr2	134112000	134120000	chr2	134408000	134416000	0.00385961	2.11121
chr2	134264000	134272000	chr2	134400000	134408000	0.154465	3.2
chr2	134992000	135000000	chr2	135704000	135712000	0.00263105	2.59921
chr2	136424000	136432000	chr2	136928000	136936000	0.0223932	2.11121
chr2	137904000	137912000	chr2	138800000	138808000	0.00263105	3.67583
chr2	137960000	137968000	chr2	138368000	138376000	0.00263105	2.11121
chr2	138200000	138208000	chr2	138368000	138376000	0.173836	2.59921
chr2	17848000	17856000	chr2	18168000	18176000	0.00773606	2.59921
chr2	18392000	18400000	chr2	18736000	18744000	0.194179	2.59921
chr2	18440000	18448000	chr2	18736000	18744000	0.106463	2.59921
chr2	18512000	18520000	chr2	18744000	18752000	0.0980189	2.59921
chr2	18744000	18752000	chr2	19352000	19360000	0.00191656	2.59921
chr2	18872000	18880000	chr2	19352000	19360000	0.118278	3.67583
chr2	20008000	20016000	chr2	20088000	20096000	0.0310379	2.11121
chr2	20384000	20392000	chr2	20632000	20640000	0.00182044	2.59921
chr2	20440000	20448000	chr2	20624000	20632000	8.81153e-06	2.11121
chr2	20656000	20664000	chr2	20960000	20968000	0.00127009	2.11121
chr2	20664000	20672000	chr2	21032000	21040000	0.0364888	2.11121
chr2	21040000	21048000	chr2	21120000	21128000	0.0280448	2.11121
chr2	22352000	22360000	chr2	22728000	22736000	0.110862	2.59921
chr2	24408000	24416000	chr2	24712000	24720000	0.132702	2.11121
chr2	24976000	24984000	chr2	25128000	25136000	0.00789717	2.11121
chr2	25960000	25968000	chr2	26144000	26152000	0.00773606	3.2
chr2	26600000	26608000	chr2	26744000	26752000	9.10401e-06	2.11121
chr2	26840000	26848000	chr2	26936000	26944000	0.0364888	2.11121
chr2	26952000	26960000	chr2	27272000	27280000	0.128158	2.59921
chr2	26960000	26968000	chr2	27080000	27088000	0.0789291	2.11121
chr2	27088000	27096000	chr2	27288000	27296000	0.0882263	2.59921
chr2	27096000	27104000	chr2	27200000	27208000	0.128158	2.11121
chr2	27696000	27704000	chr2	28432000	28440000	0.00249935	5.19842
chr2	27696000	27704000	chr2	28496000	28504000	0.14975	2.11121
chr2	27712000	27720000	chr2	27888000	27896000	0.0942956	2.59921
chr2	27712000	27720000	chr2	28336000	28344000	0.184822	2.11121
chr2	27800000	27808000	chr2	28392000	28400000	0.106463	2.11121
chr2	27896000	27904000	chr2	28328000	28336000	0.0717475	2.11121
chr2	27888000	27896000	chr2	28400000	28408000	0.024864	2.11121
chr2	27952000	27960000	chr2	28336000	28344000	0.0781558	2.11121
chr2	28096000	28104000	chr2	28392000	28400000	0.0806469	3.2
chr2	28568000	28576000	chr2	28808000	28816000	0.128941	2.11121
chr2	28568000	28576000	chr2	28888000	28896000	0.148098	2.11121
chr2	28600000	28608000	chr2	28760000	28768000	0.0023321	5.19842
chr2	28648000	28656000	chr2	28736000	28744000	0.00551053	2.59921
chr2	28952000	28960000	chr2	29192000	29200000	0.00206315	2.11121
chr2	99512000	99520000	chr2	100256000	100264000	0.118284	2.11121
chr2	99544000	99552000	chr2	100248000	100256000	0.00781078	3.2
chr2	99552000	99560000	chr2	100184000	100192000	0.0687497	2.11121
chr2	99784000	99792000	chr2	100248000	100256000	0.131001	2.59921
chr2	100600000	100608000	chr2	100976000	100984000	0.00159617	2.11121
chr2	100728000	100736000	chr2	100976000	100984000	0.109626	2.59921
chr2	101016000	101024000	chr2	101152000	101160000	0.00421197	3.2
chr2	101016000	101024000	chr2	101208000	101216000	0.0178654	2.59921
chr2	101424000	101432000	chr2	101832000	101840000	0.12741	3.67583
chr2	101520000	101528000	chr2	101832000	101840000	0.0265973	3.2
chr2	101696000	101704000	chr2	101824000	101832000	0.0687497	2.11121
chr2	101880000	101888000	chr2	102232000	102240000	0.0289989	2.11121
chr2	102016000	102024000	chr2	102160000	102168000	0.0545817	2.11121
chr2	102016000	102024000	chr2	102232000	102240000	0.00159617	2.11121
chr2	102064000	102072000	chr2	102240000	102248000	0.0541989	2.11121
chr2	105368000	105376000	chr2	105520000	105528000	0.000118366	2.59921
chr2	105568000	105576000	chr2	106088000	106096000	0.118284	3.67583
chr2	105744000	105752000	chr2	106064000	106072000	0.084009	2.59921
chr2	105784000	105792000	chr2	106072000	106080000	0.132952	2.11121
chr2	105896000	105904000	chr2	106072000	106080000	0.168669	2.59921
chr2	109184000	109192000	chr2	109448000	109456000	0.0251646	2.11121
chr2	109256000	109264000	chr2	109496000	109504000	0.131001	2.59921
chr2	111112000	111120000	chr2	111688000	111696000	0.131001	3.2
chr2	112136000	112144000	chr2	112248000	112256000	0.0808413	2.11121
chr2	112136000	112144000	chr2	112552000	112560000	0.192609	2.59921
chr2	113744000	113752000	chr2	113936000	113944000	0.171367	2.11121
chr2	113760000	113768000	chr2	113872000	113880000	0.10517	2.11121
chr2	61912000	61920000	chr2	62408000	62416000	0.00042915	2.59921
chr2	61920000	61928000	chr2	62296000	62304000	0.13883	2.59921
chr2	61992000	62000000	chr2	62408000	62416000	0.00164967	2.59921
chr2	62000000	62008000	chr2	62184000	62192000	0.0710894	2.11121
chr2	62456000	62464000	chr2	62768000	62776000	0.000326425	2.11121
chr2	62480000	62488000	chr2	62696000	62704000	0.16313	2.59921
chr2	64032000	64040000	chr2	64488000	64496000	0.0137517	2.59921
chr2	64040000	64048000	chr2	64320000	64328000	0.00405746	2.59921
chr2	64048000	64056000	chr2	64560000	64568000	0.101157	2.11121
chr2	64128000	64136000	chr2	64304000	64312000	0.0538234	3.2
chr2	64328000	64336000	chr2	64488000	64496000	0.165915	2.11121
chr2	64328000	64336000	chr2	64544000	64552000	0.0270612	2.59921
chr2	64592000	64600000	chr2	64864000	64872000	0.000326425	2.11121
chr2	64648000	64656000	chr2	64752000	64760000	0.0165206	2.11121
chr2	64920000	64928000	chr2	65040000	65048000	0.0012986	2.59921
chr2	65056000	65064000	chr2	65176000	65184000	0.0451533	2.11121
chr2	65256000	65264000	chr2	65560000	65568000	0.000665747	2.59921
chr2	65272000	65280000	chr2	65440000	65448000	0.13141	2.11121
chr2	65368000	65376000	chr2	65544000	65552000	0.0625233	2.11121
chr2	66424000	66432000	chr2	67840000	67848000	0.0231435	2.11121
chr2	66432000	66440000	chr2	66568000	66576000	0.000665747	2.11121
chr2	66432000	66440000	chr2	67656000	67664000	0.00841425	2.11121
chr2	66576000	66584000	chr2	67656000	67664000	0.0162285	2.11121
chr2	68736000	68744000	chr2	68904000	68912000	0.00164967	3.67583
chr2	68944000	68952000	chr2	69296000	69304000	0.101157	2.11121
chr2	69016000	69024000	chr2	69304000	69312000	0.000736512	2.11121
chr2	69080000	69088000	chr2	69312000	69320000	0.150314	2.59921
chr2	69176000	69184000	chr2	69296000	69304000	0.134236	2.11121
chr2	69560000	69568000	chr2	69704000	69712000	0.101157	2.11121
chr2	69720000	69728000	chr2	69816000	69824000	0.000132449	2.11121
chr2	69912000	69920000	chr2	70136000	70144000	0.00322739	2.11121
chr2	69912000	69920000	chr2	70064000	70072000	0.00322739	2.59921
chr2	70328000	70336000	chr2	70624000	70632000	0.00391178	3.67583
chr2	71296000	71304000	chr2	71512000	71520000	0.0725139	2.11121
chr2	71608000	71616000	chr2	71792000	71800000	0.113831	2.59921
chr2	30160000	30168000	chr2	30696000	30704000	0.0100244	2.11121
chr2	30208000	30216000	chr2	30696000	30704000	0.000514531	2.11121
chr2	30224000	30232000	chr2	30472000	30480000	0.0770871	2.59921
chr2	30232000	30240000	chr2	30424000	30432000	0.186977	2.59921
chr2	30272000	30280000	chr2	30688000	30696000	0.0274067	2.11121
chr2	30352000	30360000	chr2	30696000	30704000	0.0210761	2.59921
chr2	30408000	30416000	chr2	30688000	30696000	0.031696	3.2
chr2	30480000	30488000	chr2	30696000	30704000	0.0817586	2.59921
chr2	30552000	30560000	chr2	30688000	30696000	0.0916385	2.11121
chr2	30720000	30728000	chr2	31328000	31336000	0.00419047	2.59921
chr2	31232000	31240000	chr2	31328000	31336000	0.04048	2.11121
chr2	32768000	32776000	chr2	33024000	33032000	0.00404498	2.11121
chr2	32768000	32776000	chr2	33440000	33448000	0.125564	2.11121
chr2	32784000	32792000	chr2	33296000	33304000	0.16709	2.59921
chr2	33032000	33040000	chr2	33432000	33440000	0.00770967	2.59921
chr2	33032000	33040000	chr2	33584000	33592000	0.019667	2.11121
chr2	33040000	33048000	chr2	33272000	33280000	0.0364488	3.67583
chr2	33040000	33048000	chr2	33368000	33376000	0.0268635	3.2
chr2	33048000	33056000	chr2	33224000	33232000	0.0209945	3.2
chr2	33056000	33064000	chr2	33136000	33144000	0.036226	2.59921
chr2	156336000	156344000	chr2	156400000	156408000	0.120967	2.11121
chr2	33136000	33144000	chr2	33264000	33272000	0.0437985	2.59921
chr2	157296000	157304000	chr2	157600000	157608000	0.0109239	2.59921
chr2	33280000	33288000	chr2	33440000	33448000	0.0364488	2.11121
chr2	157320000	157328000	chr2	157480000	157488000	0.0217509	2.11121
chr2	33464000	33472000	chr2	33576000	33584000	0.103108	2.11121
chr2	157768000	157776000	chr2	158008000	158016000	0.0124478	2.11121
chr2	36544000	36552000	chr2	36656000	36664000	0.0600861	2.11121
chr2	157776000	157784000	chr2	157872000	157880000	0.0913689	2.11121
chr2	37400000	37408000	chr2	37848000	37856000	0.000514531	3.67583
chr2	158968000	158976000	chr2	159104000	159112000	0.00778254	2.59921
chr2	37408000	37416000	chr2	37680000	37688000	0.0770871	2.59921
chr2	160272000	160280000	chr2	160392000	160400000	0.0591828	2.11121
chr2	37496000	37504000	chr2	37816000	37824000	0.165157	3.67583
chr2	160312000	160320000	chr2	160976000	160984000	0.00557653	3.2
chr2	37552000	37560000	chr2	37680000	37688000	0.169247	2.59921
chr2	160392000	160400000	chr2	160656000	160664000	0.137429	2.59921
chr2	37984000	37992000	chr2	38272000	38280000	0.000318894	2.11121
chr2	160400000	160408000	chr2	160976000	160984000	0.0239802	2.59921
chr2	38312000	38320000	chr2	38520000	38528000	0.197471	2.59921
chr2	160504000	160512000	chr2	160656000	160664000	0.182594	2.11121
chr2	38528000	38536000	chr2	38728000	38736000	0.0274067	2.11121
chr2	160648000	160656000	chr2	160960000	160968000	0.116983	2.11121
chr2	38592000	38600000	chr2	38664000	38672000	0.172107	2.11121
chr2	162328000	162336000	chr2	162792000	162800000	0.137429	2.11121
chr2	38592000	38600000	chr2	38736000	38744000	0.00113723	2.59921
chr2	163176000	163184000	chr2	164416000	164424000	0.0217509	2.59921
chr2	39056000	39064000	chr2	39224000	39232000	0.00293956	2.59921
chr2	163344000	163352000	chr2	164048000	164056000	0.0890792	2.11121
chr2	39112000	39120000	chr2	39224000	39232000	0.135241	2.11121
chr2	163616000	163624000	chr2	163720000	163728000	0.160957	2.11121
chr2	39376000	39384000	chr2	39504000	39512000	0.16709	2.11121
chr2	164728000	164736000	chr2	164912000	164920000	0.0215874	3.67583
chr2	39376000	39384000	chr2	39696000	39704000	0.0632109	2.11121
chr2	164744000	164752000	chr2	164840000	164848000	0.0110673	2.59921
chr2	39904000	39912000	chr2	40472000	40480000	0.192556	2.59921
chr2	164832000	164840000	chr2	164912000	164920000	0.0635033	2.11121
chr2	39912000	39920000	chr2	40536000	40544000	0.119725	2.11121
chr2	165392000	165400000	chr2	165856000	165864000	0.123733	3.2
chr2	39904000	39912000	chr2	41776000	41784000	0.0912534	2.59921
chr2	166040000	166048000	chr2	166136000	166144000	0.138402	2.11121
chr2	39912000	39920000	chr2	41704000	41712000	0.00770967	2.11121
chr2	168344000	168352000	chr2	168760000	168768000	0.0109239	2.59921
chr2	40112000	40120000	chr2	40520000	40528000	0.135241	2.11121
chr2	168344000	168352000	chr2	168688000	168696000	0.00248207	2.11121
chr2	40272000	40280000	chr2	40432000	40440000	0.00770967	2.11121
chr2	168448000	168456000	chr2	168656000	168664000	0.123642	2.59921
chr2	40328000	40336000	chr2	40424000	40432000	0.186977	2.11121
chr2	169816000	169824000	chr2	169928000	169936000	0.153678	2.11121
chr2	41416000	41424000	chr2	41696000	41704000	0.135241	2.11121
chr2	41856000	41864000	chr2	42080000	42088000	9.26651e-06	2.11121
chr2	41856000	41864000	chr2	42344000	42352000	0.16709	3.2
chr2	41912000	41920000	chr2	42048000	42056000	0.0877682	2.11121
chr2	41960000	41968000	chr2	42048000	42056000	0.166736	2.11121
chr2	42088000	42096000	chr2	42344000	42352000	0.143167	2.11121
chr2	42504000	42512000	chr2	42656000	42664000	0.161589	2.11121
chr2	42840000	42848000	chr2	42944000	42952000	0.0600861	3.67583
chr2	42840000	42848000	chr2	43224000	43232000	0.00404498	2.11121
chr2	42840000	42848000	chr2	43304000	43312000	0.135241	2.59921
chr2	42840000	42848000	chr2	43472000	43480000	0.00770967	2.11121
chr2	42952000	42960000	chr2	43224000	43232000	0.000734368	2.59921
chr2	43224000	43232000	chr2	43480000	43488000	0.0770871	2.59921
chr2	43312000	43320000	chr2	43472000	43480000	0.125564	2.11121
chr2	240000	248000	chr2	632000	640000	0.171877	2.59921
chr2	1648000	1656000	chr2	1824000	1832000	0.073605	2.11121
chr2	9144000	9152000	chr2	9328000	9336000	0.0266453	2.59921
chr2	9208000	9216000	chr2	9328000	9336000	0.0295882	2.11121
chr2	9808000	9816000	chr2	10032000	10040000	0.183351	2.11121
chr2	9808000	9816000	chr2	10088000	10096000	0.132261	2.11121
chr2	10064000	10072000	chr2	10432000	10440000	0.00668474	2.59921
chr2	10112000	10120000	chr2	10424000	10432000	0.000950558	3.2
chr2	10288000	10296000	chr2	10408000	10416000	0.00819514	2.59921
chr2	11128000	11136000	chr2	11408000	11416000	0.116927	2.11121
chr2	11128000	11136000	chr2	11448000	11456000	0.0098777	2.11121
chr2	11224000	11232000	chr2	11424000	11432000	0.000950558	4.22243
chr2	11336000	11344000	chr2	11408000	11416000	0.161887	3.67583
chr2	11832000	11840000	chr2	13000000	13008000	0.00668474	2.59921
chr2	12416000	12424000	chr2	12664000	12672000	0.183351	2.11121
chr2	12416000	12424000	chr2	12704000	12712000	0.0299161	3.67583
chr2	12720000	12728000	chr2	12928000	12936000	0.101965	2.59921
chr2	170376000	170384000	chr2	170808000	170816000	0.00415807	2.11121
chr2	170936000	170944000	chr2	171424000	171432000	0.043838	3.2
chr2	171696000	171704000	chr2	172112000	172120000	0.0492419	3.2
chr2	172800000	172808000	chr2	172928000	172936000	0.185994	2.11121
chr2	172968000	172976000	chr2	173208000	173216000	0.0335931	2.11121
chr2	173024000	173032000	chr2	173208000	173216000	0.000519748	2.59921
chr2	173080000	173088000	chr2	173200000	173208000	0.00569203	2.59921
chr2	173408000	173416000	chr2	174336000	174344000	0.0013054	2.59921
chr2	173968000	173976000	chr2	174032000	174040000	0.0162281	2.11121
chr2	174464000	174472000	chr2	174680000	174688000	0.00557983	2.11121
chr2	174584000	174592000	chr2	174680000	174688000	0.0507604	2.59921
chr2	174696000	174704000	chr2	174984000	174992000	0.16284	2.11121
chr2	174760000	174768000	chr2	174984000	174992000	0.000392374	2.11121
chr2	175352000	175360000	chr2	176096000	176104000	0.00481569	2.11121
chr2	175416000	175424000	chr2	176080000	176088000	0.0182862	2.11121
chr2	176120000	176128000	chr2	176640000	176648000	1.19162e-06	2.59921
chr2	176128000	176136000	chr2	176552000	176560000	0.000229967	2.11121
chr2	176136000	176144000	chr2	176448000	176456000	0.000519748	2.11121
chr2	176176000	176184000	chr2	176632000	176640000	0.171121	2.11121
chr2	176184000	176192000	chr2	176552000	176560000	0.172743	2.11121
chr2	176448000	176456000	chr2	176640000	176648000	0.0812117	2.11121
chr2	177160000	177168000	chr2	177264000	177272000	0.103676	2.11121
chr2	177160000	177168000	chr2	177328000	177336000	0.0114247	2.11121
chr2	177160000	177168000	chr2	177408000	177416000	0.0492419	2.11121
chr2	177328000	177336000	chr2	177736000	177744000	0.0812117	3.67583
chr2	178128000	178136000	chr2	178280000	178288000	0.00664351	2.11121
chr2	178120000	178128000	chr2	178408000	178416000	0.0507604	2.59921
chr2	178792000	178800000	chr2	178912000	178920000	0.00462141	2.11121
chr2	178784000	178792000	chr2	179128000	179136000	0.0812117	2.11121
chr2	181736000	181744000	chr2	182072000	182080000	0.0232404	2.11121
chr2	181744000	181752000	chr2	181952000	181960000	0.0507604	2.11121
chr2	182240000	182248000	chr2	182640000	182648000	0.0753336	2.59921
chr2	182248000	182256000	chr2	182432000	182440000	0.152084	2.11121
chr2	182328000	182336000	chr2	182432000	182440000	0.0507604	2.59921
chr2	182784000	182792000	chr2	182920000	182928000	0.0963739	2.11121
chr2	197792000	197800000	chr2	198288000	198296000	0.0015514	2.59921
chr2	197800000	197808000	chr2	198120000	198128000	0.00010662	2.11121
chr2	197896000	197904000	chr2	198112000	198120000	0.113515	3.2
chr2	198312000	198320000	chr2	199736000	199744000	0.0275813	2.11121
chr2	199976000	199984000	chr2	200304000	200312000	0.0199555	2.11121
chr2	200912000	200920000	chr2	201168000	201176000	0.159471	3.67583
chr2	201240000	201248000	chr2	201360000	201368000	0.019811	2.59921
chr2	201800000	201808000	chr2	202176000	202184000	0.020377	2.11121
chr2	201856000	201864000	chr2	202176000	202184000	0.00753757	2.59921
chr2	201856000	201864000	chr2	202032000	202040000	0.137982	2.59921
chr2	202040000	202048000	chr2	202168000	202176000	0.0359428	2.11121
chr2	203472000	203480000	chr2	203656000	203664000	0.133137	2.11121
chr2	203472000	203480000	chr2	203800000	203808000	0.00753757	4.22243
chr2	203480000	203488000	chr2	203904000	203912000	0.0477996	2.11121
chr2	203672000	203680000	chr2	203808000	203816000	0.0725244	3.2
chr2	204256000	204264000	chr2	205672000	205680000	0.0588984	2.59921
chr2	204328000	204336000	chr2	205664000	205672000	0.00875032	2.11121
chr2	205776000	205784000	chr2	205936000	205944000	0.034359	2.59921
chr2	207048000	207056000	chr2	207472000	207480000	0.0725244	2.59921
chr2	207080000	207088000	chr2	207472000	207480000	0.125061	3.67583
chr2	207112000	207120000	chr2	207472000	207480000	0.0634985	2.11121
chr2	207160000	207168000	chr2	207472000	207480000	0.0725244	2.11121
chr2	207544000	207552000	chr2	207696000	207704000	0.154676	3.2
chr2	207760000	207768000	chr2	208032000	208040000	0.019811	6.4
chr2	209424000	209432000	chr2	209560000	209568000	0.0430699	2.59921
chr2	209984000	209992000	chr2	210192000	210200000	0.00010662	3.2
chr2	210080000	210088000	chr2	210184000	210192000	0.168113	2.11121
chr2	210248000	210256000	chr2	210384000	210392000	0.154676	2.59921
chr2	210616000	210624000	chr2	211152000	211160000	0.0456691	2.11121
chr2	71544000	71552000	chr2	72144000	72152000	0.00113435	3.2
chr2	71544000	71552000	chr2	72576000	72584000	0.0152931	2.11121
chr2	71608000	71616000	chr2	72136000	72144000	0.000374625	2.11121
chr2	71704000	71712000	chr2	72136000	72144000	0.0842439	2.59921
chr2	71800000	71808000	chr2	72136000	72144000	0.0152931	2.59921
chr2	71864000	71872000	chr2	72144000	72152000	0.118114	2.11121
chr2	71928000	71936000	chr2	72144000	72152000	0.00231781	2.11121
chr2	72152000	72160000	chr2	72568000	72576000	0.130973	2.11121
chr2	72768000	72776000	chr2	72864000	72872000	0.00151887	2.59921
chr2	74480000	74488000	chr2	74584000	74592000	0.0177356	2.11121
chr2	74704000	74712000	chr2	74864000	74872000	0.000144726	3.2
chr2	85056000	85064000	chr2	85288000	85296000	0.00113435	2.11121
chr2	85128000	85136000	chr2	85280000	85288000	0.000374625	2.59921
chr2	85416000	85424000	chr2	85544000	85552000	1.62496e-05	2.11121
chr2	85736000	85744000	chr2	85800000	85808000	0.000102395	2.59921
chr2	142688000	142696000	chr2	142976000	142984000	0.0984017	2.11121
chr2	144336000	144344000	chr2	144504000	144512000	0.0426364	2.11121
chr2	144512000	144520000	chr2	145024000	145032000	0.036647	2.11121
chr2	147992000	148000000	chr2	148504000	148512000	0.0493289	2.11121
chr2	149584000	149592000	chr2	151240000	151248000	0.0665435	3.2
chr2	149592000	149600000	chr2	150480000	150488000	0.0120473	2.59921
chr2	149592000	149600000	chr2	150616000	150624000	0.0493289	2.11121
chr2	150496000	150504000	chr2	151048000	151056000	0.153554	2.11121
chr2	152176000	152184000	chr2	152712000	152720000	0.0493289	2.59921
chr2	152184000	152192000	chr2	152328000	152336000	0.177741	2.11121
chr2	152184000	152192000	chr2	152624000	152632000	0.00166853	2.11121
chr2	44040000	44048000	chr2	44296000	44304000	0.101049	2.11121
chr2	44088000	44096000	chr2	44232000	44240000	0.101049	2.11121
chr2	44248000	44256000	chr2	44352000	44360000	0.18564	2.11121
chr2	44384000	44392000	chr2	44952000	44960000	0.0188406	2.59921
chr2	44480000	44488000	chr2	44944000	44952000	0.0071568	2.59921
chr2	44976000	44984000	chr2	45496000	45504000	9.5806e-05	2.11121
chr2	44984000	44992000	chr2	45368000	45376000	0.11163	2.11121
chr2	45256000	45264000	chr2	45440000	45448000	0.114313	2.11121
chr2	45632000	45640000	chr2	45984000	45992000	0.101049	2.11121
chr2	45640000	45648000	chr2	45768000	45776000	0.118537	2.59921
chr2	45640000	45648000	chr2	45928000	45936000	0.000596266	2.11121
chr2	45776000	45784000	chr2	45928000	45936000	0.138593	2.11121
chr2	46000000	46008000	chr2	46368000	46376000	0.00182363	2.11121
chr2	46000000	46008000	chr2	46624000	46632000	0.099779	3.2
chr2	46056000	46064000	chr2	46360000	46368000	0.124841	2.11121
chr2	46632000	46640000	chr2	46888000	46896000	0.0030991	2.11121
chr2	46688000	46696000	chr2	46872000	46880000	0.153099	2.11121
chr2	46768000	46776000	chr2	46872000	46880000	0.11487	3.2
chr2	47000000	47008000	chr2	47168000	47176000	0.0071568	3.67583
chr2	46984000	46992000	chr2	47312000	47320000	0.0071568	2.11121
chr2	46992000	47000000	chr2	47064000	47072000	0.110349	2.59921
chr2	47176000	47184000	chr2	47320000	47328000	0.114666	2.11121
chr2	47432000	47440000	chr2	47760000	47768000	0.0211709	2.59921
chr2	47784000	47792000	chr2	48424000	48432000	0.0679056	3.2
chr2	47848000	47856000	chr2	48424000	48432000	0.0621567	2.11121
chr2	47848000	47856000	chr2	48104000	48112000	0.0122947	2.11121
chr2	47904000	47912000	chr2	48416000	48424000	0.0396725	2.11121
chr2	48112000	48120000	chr2	48424000	48432000	0.00172534	2.59921
chr2	48312000	48320000	chr2	48408000	48416000	0.0242078	2.11121
chr2	54112000	54120000	chr2	54704000	54712000	0.00667824	2.11121
chr2	54160000	54168000	chr2	54704000	54712000	0.0736432	2.11121
chr2	54208000	54216000	chr2	54328000	54336000	0.114313	2.11121
chr2	54200000	54208000	chr2	54456000	54464000	0.127517	3.67583
chr2	55008000	55016000	chr2	55168000	55176000	0.00477905	2.11121
chr2	55040000	55048000	chr2	55104000	55112000	0.160095	2.11121
chr2	211736000	211744000	chr2	212552000	212560000	0.00434353	2.59921
chr2	212008000	212016000	chr2	212512000	212520000	0.123753	2.11121
chr2	212144000	212152000	chr2	212520000	212528000	0.0521233	3.67583
chr2	212688000	212696000	chr2	213152000	213160000	0.130179	2.59921
chr2	215448000	215456000	chr2	215608000	215616000	0.0621936	3.67583
chr2	215464000	215472000	chr2	215816000	215824000	0.030651	2.11121
chr2	216520000	216528000	chr2	216656000	216664000	1.95876e-05	2.59921
chr2	216520000	216528000	chr2	217728000	217736000	0.0222312	3.2
chr2	216680000	216688000	chr2	217728000	217736000	0.00350381	3.2
chr2	216688000	216696000	chr2	217160000	217168000	0.00326016	2.11121
chr2	216688000	216696000	chr2	217264000	217272000	0.146747	3.67583
chr2	216688000	216696000	chr2	217360000	217368000	0.168924	2.11121
chr2	216688000	216696000	chr2	217408000	217416000	0.0149137	2.11121
chr2	216688000	216696000	chr2	217512000	217520000	0.00114939	2.11121
chr2	216696000	216704000	chr2	216792000	216800000	0.0139234	2.11121
chr2	216696000	216704000	chr2	216968000	216976000	0.00505302	2.11121
chr2	216696000	216704000	chr2	217096000	217104000	0.0100136	2.11121
chr2	216992000	217000000	chr2	217504000	217512000	0.119327	2.11121
chr2	217168000	217176000	chr2	217504000	217512000	0.0295648	3.2
chr2	217520000	217528000	chr2	217712000	217720000	0.109798	3.2
chr2	217792000	217800000	chr2	218000000	218008000	0.00114939	4.22243
chr2	217792000	217800000	chr2	217888000	217896000	0.0295648	2.11121
chr2	217896000	217904000	chr2	217984000	217992000	0.0368021	3.2
chr2	218280000	218288000	chr2	218392000	218400000	0.00347488	2.11121
chr2	218288000	218296000	chr2	218456000	218464000	0.0460006	2.11121
chr2	218712000	218720000	chr2	218848000	218856000	0.0750072	2.11121
chr2	219040000	219048000	chr2	219144000	219152000	0.130866	2.59921
chr2	219160000	219168000	chr2	219296000	219304000	0.0618639	2.59921
chr2	219400000	219408000	chr2	219520000	219528000	0.000139141	2.59921
chr2	219536000	219544000	chr2	219632000	219640000	0.146747	2.11121
chr2	220680000	220688000	chr2	221568000	221576000	0.000177353	2.11121
chr2	222696000	222704000	chr2	222888000	222896000	0.000441475	2.59921
chr2	222968000	222976000	chr2	223256000	223264000	0.134696	2.11121
chr2	222976000	222984000	chr2	223096000	223104000	0.0925918	2.59921
chr2	223680000	223688000	chr2	223800000	223808000	0.119327	2.11121
chr2	224352000	224360000	chr2	224640000	224648000	0.00114939	2.59921
chr2	224888000	224896000	chr2	224992000	225000000	0.0199103	3.2
chr2	225352000	225360000	chr2	225520000	225528000	0.192047	2.11121
chr2	225664000	225672000	chr2	225792000	225800000	0.0357926	2.11121
chr2	186880000	186888000	chr2	187448000	187456000	0.000176613	4.22243
chr2	186880000	186888000	chr2	187320000	187328000	0.17123	4.52548
chr2	187304000	187312000	chr2	187440000	187448000	0.0485193	2.11121
chr2	187496000	187504000	chr2	188504000	188512000	0.000368388	2.11121
chr2	187848000	187856000	chr2	188504000	188512000	0.0314682	2.59921
chr2	188520000	188528000	chr2	188976000	188984000	0.000162303	2.59921
chr2	188528000	188536000	chr2	189072000	189080000	0.126743	2.59921
chr2	188592000	188600000	chr2	188976000	188984000	0.109644	2.59921
chr2	188768000	188776000	chr2	188960000	188968000	0.0526053	3.2
chr2	189088000	189096000	chr2	189408000	189416000	0.00157958	2.11121
chr2	189096000	189104000	chr2	189360000	189368000	0.0401527	3.67583
chr2	189104000	189112000	chr2	189280000	189288000	0.0013673	2.11121
chr2	189168000	189176000	chr2	189280000	189288000	0.125636	2.11121
chr2	189184000	189192000	chr2	189408000	189416000	0.147255	2.11121
chr2	189464000	189472000	chr2	189568000	189576000	0.00345423	2.11121
chr2	190536000	190544000	chr2	190656000	190664000	0.00368355	2.59921
chr2	191192000	191200000	chr2	191504000	191512000	0.00118544	3.67583
chr2	191232000	191240000	chr2	191496000	191504000	0.000368388	2.11121
chr2	191240000	191248000	chr2	191368000	191376000	0.0335106	2.59921
chr2	191552000	191560000	chr2	191808000	191816000	0.18207	2.11121
chr2	191560000	191568000	chr2	191688000	191696000	0.0309055	2.11121
chr2	191808000	191816000	chr2	192160000	192168000	0.000368388	2.11121
chr2	197016000	197024000	chr2	197384000	197392000	0.140853	2.59921
chr2	197104000	197112000	chr2	197376000	197384000	0.0197518	2.11121
chr2	197112000	197120000	chr2	197312000	197320000	0.0260855	2.59921
chr2	197192000	197200000	chr2	197304000	197312000	0.00319211	2.11121
chr2	225664000	225672000	chr2	226984000	226992000	0.000616156	2.11121
chr2	225672000	225680000	chr2	226800000	226808000	0.0260005	2.11121
chr2	225880000	225888000	chr2	226808000	226816000	0.000256159	2.11121
chr2	225880000	225888000	chr2	226984000	226992000	0.00257065	2.11121
chr2	226472000	226480000	chr2	226792000	226800000	0.0113024	2.11121
chr2	226640000	226648000	chr2	226784000	226792000	0.0345676	3.67583
chr2	227656000	227664000	chr2	227760000	227768000	0.000256159	2.11121
chr2	230832000	230840000	chr2	230984000	230992000	0.0134615	2.11121
chr2	240056000	240064000	chr2	240144000	240152000	0.100643	2.11121
chr2	231096000	231104000	chr2	231200000	231208000	0.0124627	2.59921
chr2	240232000	240240000	chr2	240440000	240448000	8.25886e-05	2.59921
chr2	231184000	231192000	chr2	231456000	231464000	0.054483	3.2
chr2	241504000	241512000	chr2	241632000	241640000	0.083237	2.11121
chr2	231608000	231616000	chr2	231712000	231720000	0.00451949	2.11121
chr2	231960000	231968000	chr2	232216000	232224000	0.193216	2.11121
chr2	232840000	232848000	chr2	233248000	233256000	0.0134615	3.2
chr2	233352000	233360000	chr2	233440000	233448000	0.0808618	2.11121
chr2	234288000	234296000	chr2	234496000	234504000	0.0626087	2.11121
chr2	234544000	234552000	chr2	235112000	235120000	8.30901e-06	2.59921
chr2	234864000	234872000	chr2	235096000	235104000	0.0260005	2.11121
chr2	234952000	234960000	chr2	235048000	235056000	0.113381	2.59921
chr2	236456000	236464000	chr2	237040000	237048000	0.0124627	2.11121
chr2	236552000	236560000	chr2	237040000	237048000	0.00303122	3.67583
chr2	236568000	236576000	chr2	236720000	236728000	0.096906	2.11121
chr2	236640000	236648000	chr2	236832000	236840000	0.0348615	2.11121
chr2	237160000	237168000	chr2	237432000	237440000	0.0315947	5.19842
chr2	237160000	237168000	chr2	237464000	237472000	0.0979989	2.11121
chr2	237296000	237304000	chr2	237408000	237416000	0.157335	2.11121
chr2	237584000	237592000	chr2	237744000	237752000	0.000616156	2.11121
chr2	237672000	237680000	chr2	237736000	237744000	0.0679132	2.11121
chr2	237920000	237928000	chr2	238248000	238256000	0.0828187	2.11121
chr2	238352000	238360000	chr2	238776000	238784000	0.0158219	2.59921
chr2	239216000	239224000	chr2	239400000	239408000	0.057326	2.11121
chr2	239312000	239320000	chr2	239392000	239400000	0.0868676	2.11121
chr3	86760000	86768000	chr3	87168000	87176000	0.00420981	3.2
chr3	86784000	86792000	chr3	86984000	86992000	0.0402763	2.11121
chr3	97784000	97792000	chr3	98024000	98032000	3.66824e-05	2.59921
chr3	98816000	98824000	chr3	98992000	99000000	0.000143285	2.11121
chr3	99856000	99864000	chr3	99960000	99968000	0.00701227	3.2
chr3	99840000	99848000	chr3	100248000	100256000	0.000207477	3.67583
chr3	99848000	99856000	chr3	100056000	100064000	0.000599352	3.67583
chr3	99848000	99856000	chr3	100152000	100160000	0.00957951	2.11121
chr3	99952000	99960000	chr3	100248000	100256000	0.152756	2.59921
chr3	100072000	100080000	chr3	100248000	100256000	0.00669193	2.11121
chr3	100744000	100752000	chr3	101200000	101208000	0.15322	2.11121
chr3	100896000	100904000	chr3	101184000	101192000	0.00239141	2.11121
chr3	100952000	100960000	chr3	101192000	101200000	0.0924215	2.11121
chr3	104600000	104608000	chr3	105344000	105352000	0.0889026	2.59921
chr3	105680000	105688000	chr3	106600000	106608000	0.00449333	2.11121
chr3	107240000	107248000	chr3	107520000	107528000	0.0362277	2.59921
chr3	107240000	107248000	chr3	107424000	107432000	0.0196941	2.11121
chr3	107424000	107432000	chr3	107520000	107528000	0.0252455	2.11121
chr3	108488000	108496000	chr3	108552000	108560000	0.000599352	2.11121
chr3	111664000	111672000	chr3	112040000	112048000	0.0196941	2.11121
chr3	111704000	111712000	chr3	111960000	111968000	0.000421584	3.67583
chr3	111728000	111736000	chr3	111864000	111872000	0.000758801	2.59921
chr3	111792000	111800000	chr3	111856000	111864000	0.0889026	2.11121
chr3	112312000	112320000	chr3	112520000	112528000	0.000725889	2.59921
chr3	112568000	112576000	chr3	112984000	112992000	0.00426805	2.11121
chr3	113128000	113136000	chr3	113288000	113296000	0.00427332	2.11121
chr3	71712000	71720000	chr3	72824000	72832000	0.0304617	2.11121
chr3	71872000	71880000	chr3	72816000	72824000	0.00110936	2.11121
chr3	71944000	71952000	chr3	72824000	72832000	0.0182677	2.11121
chr3	71952000	71960000	chr3	72448000	72456000	0.0568395	2.11121
chr3	72136000	72144000	chr3	72808000	72816000	0.158235	2.11121
chr3	72840000	72848000	chr3	73080000	73088000	0.142773	2.11121
chr3	72936000	72944000	chr3	73048000	73056000	0.0172252	2.59921
chr3	73096000	73104000	chr3	73496000	73504000	0.000567642	2.11121
chr3	73104000	73112000	chr3	73424000	73432000	0.102755	2.11121
chr3	73504000	73512000	chr3	73624000	73632000	0.104075	2.11121
chr3	77040000	77048000	chr3	77256000	77264000	0.0507141	2.11121
chr3	77040000	77048000	chr3	78640000	78648000	0.0454395	2.59921
chr3	4344000	4352000	chr3	4632000	4640000	0.00248265	2.11121
chr3	4704000	4712000	chr3	5048000	5056000	0.000189638	3.67583
chr3	4720000	4728000	chr3	4808000	4816000	0.0542172	2.59921
chr3	4720000	4728000	chr3	4856000	4864000	0.148625	3.67583
chr3	4720000	4728000	chr3	4976000	4984000	0.00129344	2.11121
chr3	4864000	4872000	chr3	4968000	4976000	0.0067797	2.59921
chr3	4864000	4872000	chr3	5024000	5032000	0.190408	2.11121
chr3	8448000	8456000	chr3	8592000	8600000	0.133137	6.4
chr3	8968000	8976000	chr3	9064000	9072000	0.00346398	2.11121
chr3	8976000	8984000	chr3	9296000	9304000	0.00172448	2.11121
chr3	9072000	9080000	chr3	9296000	9304000	0.0690388	2.11121
chr3	10128000	10136000	chr3	10224000	10232000	0.190408	2.59921
chr3	10344000	10352000	chr3	10736000	10744000	0.0850115	3.2
chr3	11376000	11384000	chr3	11568000	11576000	0.0261366	2.59921
chr3	11376000	11384000	chr3	11648000	11656000	0.000189638	2.11121
chr3	11576000	11584000	chr3	11640000	11648000	0.147143	2.59921
chr3	12128000	12136000	chr3	12472000	12480000	0.00109199	2.11121
chr3	12176000	12184000	chr3	12480000	12488000	0.0509887	2.11121
chr3	12552000	12560000	chr3	12720000	12728000	0.0989425	2.11121
chr3	12872000	12880000	chr3	12984000	12992000	0.0156283	2.59921
chr3	13080000	13088000	chr3	13464000	13472000	0.00127897	2.11121
chr3	13104000	13112000	chr3	13368000	13376000	0.164523	2.11121
chr3	13488000	13496000	chr3	13640000	13648000	0.000251075	2.59921
chr3	14200000	14208000	chr3	14464000	14472000	0.0850115	2.59921
chr3	14256000	14264000	chr3	14464000	14472000	0.000315452	2.11121
chr3	14664000	14672000	chr3	14920000	14928000	0.00239818	2.11121
chr3	15256000	15264000	chr3	15384000	15392000	0.0371335	5.19842
chr3	15264000	15272000	chr3	15328000	15336000	0.145992	2.11121
chr3	15432000	15440000	chr3	15560000	15568000	0.0617485	2.59921
chr3	15632000	15640000	chr3	15800000	15808000	0.0132841	2.11121
chr3	15816000	15824000	chr3	16248000	16256000	0.0218556	2.11121
chr3	16048000	16056000	chr3	16176000	16184000	0.0198842	2.11121
chr3	16048000	16056000	chr3	16232000	16240000	0.0224734	2.59921
chr3	16280000	16288000	chr3	16536000	16544000	1.14903e-05	3.67583
chr3	16600000	16608000	chr3	17032000	17040000	0.0277975	2.11121
chr3	16600000	16608000	chr3	17232000	17240000	0.000525236	3.2
chr3	20504000	20512000	chr3	21216000	21224000	0.0496603	2.11121
chr3	21744000	21752000	chr3	21888000	21896000	0.0271675	2.59921
chr3	23984000	23992000	chr3	24504000	24512000	0.0142808	2.11121
chr3	23992000	24000000	chr3	24240000	24248000	0.00212685	2.11121
chr3	23992000	24000000	chr3	24680000	24688000	0.00905504	2.59921
chr3	24240000	24248000	chr3	24680000	24688000	0.145568	2.11121
chr3	24352000	24360000	chr3	24496000	24504000	0.0765425	2.11121
chr3	24976000	24984000	chr3	25576000	25584000	0.0402475	2.11121
chr3	25024000	25032000	chr3	25584000	25592000	0.0142808	2.59921
chr3	25152000	25160000	chr3	25576000	25584000	0.137964	2.11121
chr3	27312000	27320000	chr3	27672000	27680000	0.0957332	2.11121
chr3	27456000	27464000	chr3	27656000	27664000	0.132818	5.57152
chr3	27704000	27712000	chr3	28328000	28336000	0.010499	2.59921
chr3	29280000	29288000	chr3	29512000	29520000	0.0439301	2.59921
chr3	29520000	29528000	chr3	29752000	29760000	0.156741	3.67583
chr3	43536000	43544000	chr3	44192000	44200000	0.000694205	2.11121
chr3	44328000	44336000	chr3	44456000	44464000	0.0460876	2.11121
chr3	44328000	44336000	chr3	44512000	44520000	0.125568	2.11121
chr3	45032000	45040000	chr3	45496000	45504000	0.0632746	2.11121
chr3	45512000	45520000	chr3	45656000	45664000	0.00237544	2.11121
chr3	45592000	45600000	chr3	45656000	45664000	0.00237544	2.11121
chr3	45936000	45944000	chr3	46072000	46080000	0.00237544	2.11121
chr3	46704000	46712000	chr3	46904000	46912000	0.000281104	2.59921
chr3	47520000	47528000	chr3	47792000	47800000	0.000138884	2.11121
chr3	47832000	47840000	chr3	47992000	48000000	0.0273984	2.59921
chr3	47832000	47840000	chr3	48152000	48160000	0.00237544	2.59921
chr3	48264000	48272000	chr3	48432000	48440000	0.0600247	2.59921
chr3	48456000	48464000	chr3	48552000	48560000	0.0992762	3.2
chr3	48984000	48992000	chr3	49440000	49448000	0.0751608	2.11121
chr3	49344000	49352000	chr3	49416000	49424000	0.162995	2.11121
chr3	49536000	49544000	chr3	49840000	49848000	0.110559	2.11121
chr3	50120000	50128000	chr3	50184000	50192000	0.0261008	2.11121
chr3	50352000	50360000	chr3	50528000	50536000	0.00189657	3.2
chr3	52000000	52008000	chr3	52136000	52144000	2.9967e-05	2.11121
chr3	52224000	52232000	chr3	52336000	52344000	0.00811458	2.11121
chr3	52744000	52752000	chr3	52936000	52944000	0.0759182	3.67583
chr3	52832000	52840000	chr3	53064000	53072000	0.160129	2.11121
chr3	53112000	53120000	chr3	53192000	53200000	0.00127214	2.11121
chr3	53296000	53304000	chr3	53704000	53712000	0.00449764	2.11121
chr3	55480000	55488000	chr3	55728000	55736000	0.094126	2.59921
chr3	56696000	56704000	chr3	56792000	56800000	0.00332791	2.11121
chr3	56696000	56704000	chr3	56984000	56992000	2.39109e-06	2.11121
chr3	56704000	56712000	chr3	57048000	57056000	0.162995	2.11121
chr3	56792000	56800000	chr3	56984000	56992000	0.0879808	3.67583
chr3	114368000	114376000	chr3	115160000	115168000	0.012367	2.59921
chr3	114376000	114384000	chr3	115088000	115096000	0.163072	2.59921
chr3	119888000	119896000	chr3	120192000	120200000	0.015114	2.59921
chr3	122944000	122952000	chr3	123024000	123032000	0.0198504	2.11121
chr3	123320000	123328000	chr3	123488000	123496000	0.00421097	2.11121
chr3	123320000	123328000	chr3	123544000	123552000	0.190355	2.11121
chr3	123328000	123336000	chr3	123432000	123440000	0.00258685	2.11121
chr3	124024000	124032000	chr3	124272000	124280000	0.00258685	3.67583
chr3	124072000	124080000	chr3	124272000	124280000	0.147883	2.59921
chr3	124928000	124936000	chr3	125440000	125448000	0.148939	2.59921
chr3	124992000	125000000	chr3	125432000	125440000	0.0126853	2.11121
chr3	126136000	126144000	chr3	126392000	126400000	0.0379418	2.59921
chr3	126256000	126264000	chr3	126376000	126384000	7.05963e-05	2.59921
chr3	126736000	126744000	chr3	127448000	127456000	0.0670214	2.11121
chr3	127656000	127664000	chr3	127824000	127832000	0.0137949	3.67583
chr3	127648000	127656000	chr3	127960000	127968000	0.00258685	2.11121
chr3	128088000	128096000	chr3	128496000	128504000	0.164366	2.11121
chr3	128088000	128096000	chr3	128600000	128608000	0.00751813	2.11121
chr3	128160000	128168000	chr3	128496000	128504000	0.0513791	2.11121
chr3	128168000	128176000	chr3	128416000	128424000	0.191669	2.11121
chr3	128176000	128184000	chr3	128592000	128600000	0.0186667	2.11121
chr3	129160000	129168000	chr3	129248000	129256000	0.117615	2.59921
chr3	129632000	129640000	chr3	129920000	129928000	0.0373793	3.2
chr3	129640000	129648000	chr3	129824000	129832000	0.000772137	2.11121
chr3	132488000	132496000	chr3	132696000	132704000	0.197278	2.59921
chr3	132536000	132544000	chr3	132640000	132648000	0.000342473	2.11121
chr3	132728000	132736000	chr3	133424000	133432000	0.0186667	3.67583
chr3	133808000	133816000	chr3	133920000	133928000	0.0209544	2.11121
chr3	134200000	134208000	chr3	134488000	134496000	0.00251543	2.11121
chr3	134208000	134216000	chr3	134296000	134304000	0.131098	2.11121
chr3	134248000	134256000	chr3	134472000	134480000	0.167066	2.11121
chr3	134304000	134312000	chr3	134472000	134480000	1.01598e-05	2.11121
chr3	134368000	134376000	chr3	134464000	134472000	3.19951e-05	2.59921
chr3	138592000	138600000	chr3	138912000	138920000	2.39447e-05	2.11121
chr3	138696000	138704000	chr3	138912000	138920000	0.065066	2.11121
chr3	141320000	141328000	chr3	141456000	141464000	0.00394809	3.2
chr3	141360000	141368000	chr3	141448000	141456000	0.000883766	2.11121
chr3	141456000	141464000	chr3	141560000	141568000	0.00394809	2.11121
chr3	141576000	141584000	chr3	141888000	141896000	0.0652926	2.11121
chr3	156048000	156056000	chr3	156512000	156520000	0.0228364	3.2
chr3	156040000	156048000	chr3	157112000	157120000	0.174221	3.67583
chr3	156144000	156152000	chr3	156520000	156528000	0.0200945	2.11121
chr3	156152000	156160000	chr3	156448000	156456000	0.0285643	2.59921
chr3	156544000	156552000	chr3	157136000	157144000	0.0228364	2.11121
chr3	156544000	156552000	chr3	157080000	157088000	0.0638604	2.11121
chr3	156552000	156560000	chr3	156664000	156672000	0.0508944	2.11121
chr3	156672000	156680000	chr3	157080000	157088000	0.000174712	2.11121
chr3	156664000	156672000	chr3	157136000	157144000	0.0228364	2.11121
chr3	156680000	156688000	chr3	156816000	156824000	0.0136204	3.2
chr3	156816000	156824000	chr3	157064000	157072000	0.0228364	3.67583
chr3	157200000	157208000	chr3	157488000	157496000	0.0228364	2.11121
chr3	158720000	158728000	chr3	158784000	158792000	0.0216468	2.11121
chr3	158848000	158856000	chr3	159256000	159264000	0.0228364	2.11121
chr3	159616000	159624000	chr3	159800000	159808000	0.00750405	2.11121
chr3	160704000	160712000	chr3	160936000	160944000	3.72299e-05	2.11121
chr3	160752000	160760000	chr3	160936000	160944000	0.091716	2.11121
chr3	160936000	160944000	chr3	161416000	161424000	0.112755	3.67583
chr3	161272000	161280000	chr3	161416000	161424000	0.00750405	2.11121
chr3	167392000	167400000	chr3	167680000	167688000	0.00751182	2.11121
chr3	167720000	167728000	chr3	167872000	167880000	0.0391359	2.59921
chr3	168040000	168048000	chr3	168160000	168168000	3.72299e-05	2.11121
chr3	168208000	168216000	chr3	168848000	168856000	4.03425e-05	2.11121
chr3	168416000	168424000	chr3	168576000	168584000	0.184261	2.11121
chr3	171048000	171056000	chr3	171560000	171568000	0.011888	3.2
chr3	171168000	171176000	chr3	171560000	171568000	0.0561201	2.59921
chr3	171184000	171192000	chr3	171456000	171464000	0.0315251	2.59921
chr3	171296000	171304000	chr3	171464000	171472000	0.0550354	2.59921
chr3	171648000	171656000	chr3	171784000	171792000	0.0561201	3.67583
chr3	171752000	171760000	chr3	172328000	172336000	0.0504934	2.11121
chr3	171840000	171848000	chr3	172328000	172336000	0.14373	3.2
chr3	172048000	172056000	chr3	172280000	172288000	0.0250945	2.11121
chr3	177040000	177048000	chr3	178328000	178336000	0.00866079	2.11121
chr3	177048000	177056000	chr3	177184000	177192000	0.0874722	2.11121
chr3	177200000	177208000	chr3	177344000	177352000	0.00019015	2.59921
chr3	177200000	177208000	chr3	177464000	177472000	0.191131	2.11121
chr3	179088000	179096000	chr3	179304000	179312000	0.0315251	2.11121
chr3	179424000	179432000	chr3	179552000	179560000	5.03033e-05	2.11121
chr3	183120000	183128000	chr3	183376000	183384000	0.00234287	2.59921
chr3	183472000	183480000	chr3	183760000	183768000	0.00128075	2.11121
chr3	142576000	142584000	chr3	142992000	143000000	0.00446994	2.11121
chr3	142832000	142840000	chr3	142968000	142976000	0.185852	3.2
chr3	146056000	146064000	chr3	146328000	146336000	0.0804074	2.59921
chr3	146064000	146072000	chr3	146176000	146184000	0.0044932	2.11121
chr3	146208000	146216000	chr3	146320000	146328000	0.000668398	2.59921
chr3	148376000	148384000	chr3	148712000	148720000	0.0284851	2.11121
chr3	149112000	149120000	chr3	149272000	149280000	0.0329825	2.59921
chr3	149112000	149120000	chr3	149480000	149488000	0.0284851	2.59921
chr3	149392000	149400000	chr3	149472000	149480000	0.00351803	2.11121
chr3	149512000	149520000	chr3	149720000	149728000	0.00173738	3.2
chr3	149520000	149528000	chr3	149656000	149664000	0.0329825	2.11121
chr3	149576000	149584000	chr3	149656000	149664000	0.0284851	2.11121
chr3	149960000	149968000	chr3	150192000	150200000	0.00372059	3.67583
chr3	150208000	150216000	chr3	150488000	150496000	0.161295	2.59921
chr3	150720000	150728000	chr3	150864000	150872000	0.1249	2.11121
chr3	150720000	150728000	chr3	151136000	151144000	0.106606	2.11121
chr3	150784000	150792000	chr3	151144000	151152000	0.00819003	2.11121
chr3	151168000	151176000	chr3	151280000	151288000	0.150474	2.11121
chr3	151440000	151448000	chr3	151832000	151840000	0.0303058	2.11121
chr3	151440000	151448000	chr3	151912000	151920000	0.181334	2.11121
chr3	152072000	152080000	chr3	152264000	152272000	0.126086	2.11121
chr3	152072000	152080000	chr3	152440000	152448000	0.00968447	3.2
chr3	152184000	152192000	chr3	152440000	152448000	0.0284851	4.22243
chr3	152280000	152288000	chr3	152440000	152448000	0.0303058	3.2
chr3	153040000	153048000	chr3	153768000	153776000	0.00968447	2.11121
chr3	155352000	155360000	chr3	155696000	155704000	0.00127804	2.11121
chr3	57864000	57872000	chr3	58000000	58008000	0.127387	2.11121
chr3	57864000	57872000	chr3	58160000	58168000	0.103466	2.59921
chr3	58312000	58320000	chr3	58424000	58432000	0.081816	2.59921
chr3	58320000	58328000	chr3	58496000	58504000	0.00932684	2.59921
chr3	59576000	59584000	chr3	59856000	59864000	0.00399492	2.11121
chr3	61560000	61568000	chr3	61928000	61936000	0.0236963	2.59921
chr3	61560000	61568000	chr3	62056000	62064000	0.0759944	2.11121
chr3	61560000	61568000	chr3	62128000	62136000	0.112088	2.59921
chr3	61560000	61568000	chr3	62176000	62184000	0.00215775	3.2
chr3	61576000	61584000	chr3	61720000	61728000	0.0549987	2.11121
chr3	61568000	61576000	chr3	61816000	61824000	0.00392073	2.11121
chr3	61696000	61704000	chr3	62168000	62176000	0.0781124	3.2
chr3	61808000	61816000	chr3	62184000	62192000	0.182817	2.11121
chr3	61840000	61848000	chr3	62168000	62176000	0.0197089	3.67583
chr3	64032000	64040000	chr3	64160000	64168000	0.0340624	2.59921
chr3	64032000	64040000	chr3	64224000	64232000	0.0879543	2.59921
chr3	64032000	64040000	chr3	64392000	64400000	0.0114994	2.11121
chr3	64528000	64536000	chr3	65248000	65256000	0.00809383	2.11121
chr3	64520000	64528000	chr3	65416000	65424000	0.0577414	3.2
chr3	64536000	64544000	chr3	64680000	64688000	0.0481221	2.59921
chr3	64536000	64544000	chr3	64944000	64952000	0.0365781	2.11121
chr3	64536000	64544000	chr3	65168000	65176000	0.0172449	2.11121
chr3	64680000	64688000	chr3	65168000	65176000	0.0279114	2.11121
chr3	65440000	65448000	chr3	65728000	65736000	0.0781124	3.67583
chr3	65776000	65784000	chr3	66200000	66208000	0.182462	2.11121
chr3	65784000	65792000	chr3	65968000	65976000	0.0879543	2.59921
chr3	65808000	65816000	chr3	66048000	66056000	0.081816	2.11121
chr3	65784000	65792000	chr3	66136000	66144000	0.00146339	2.59921
chr3	66032000	66040000	chr3	66136000	66144000	0.125713	2.11121
chr3	66408000	66416000	chr3	66488000	66496000	0.0360553	2.11121
chr3	66408000	66416000	chr3	66808000	66816000	0.00399492	2.11121
chr3	66528000	66536000	chr3	66808000	66816000	0.0889764	2.11121
chr3	66960000	66968000	chr3	68880000	68888000	0.0249617	2.11121
chr3	69160000	69168000	chr3	69296000	69304000	0.0365781	2.11121
chr3	69160000	69168000	chr3	69400000	69408000	0.179366	3.67583
chr3	69680000	69688000	chr3	69784000	69792000	0.0487936	2.11121
chr3	69688000	69696000	chr3	69944000	69952000	0.196426	2.59921
chr3	70072000	70080000	chr3	70360000	70368000	0.00146339	3.2
chr3	70544000	70552000	chr3	71656000	71664000	0.0124276	2.11121
chr3	70704000	70712000	chr3	71296000	71304000	0.0182763	2.11121
chr3	70712000	70720000	chr3	71584000	71592000	0.0494403	2.59921
chr3	71016000	71024000	chr3	71576000	71584000	0.0197089	2.59921
chr3	71056000	71064000	chr3	71232000	71240000	0.0601691	2.59921
chr3	71128000	71136000	chr3	71584000	71592000	0.0499831	2.11121
chr3	71128000	71136000	chr3	71232000	71240000	0.0596974	2.59921
chr3	30104000	30112000	chr3	30712000	30720000	0.0411218	3.2
chr3	30120000	30128000	chr3	30672000	30680000	0.161417	2.59921
chr3	30200000	30208000	chr3	30680000	30688000	0.15745	3.2
chr3	30336000	30344000	chr3	30616000	30624000	0.172652	2.11121
chr3	30344000	30352000	chr3	30432000	30440000	0.15745	2.11121
chr3	30440000	30448000	chr3	30504000	30512000	0.120367	2.11121
chr3	30472000	30480000	chr3	30656000	30664000	0.18009	6.4
chr3	30520000	30528000	chr3	30672000	30680000	0.0133692	3.2
chr3	30768000	30776000	chr3	31144000	31152000	0.0812031	2.11121
chr3	30768000	30776000	chr3	31536000	31544000	0.0812031	2.11121
chr3	30928000	30936000	chr3	31528000	31536000	0.18009	2.11121
chr3	31160000	31168000	chr3	31416000	31424000	0.189292	2.11121
chr3	31184000	31192000	chr3	31528000	31536000	0.161417	2.11121
chr3	32296000	32304000	chr3	32464000	32472000	0.0430758	2.11121
chr3	32368000	32376000	chr3	32464000	32472000	0.168518	2.59921
chr3	32504000	32512000	chr3	32664000	32672000	0.000550661	2.11121
chr3	33128000	33136000	chr3	33368000	33376000	0.00966484	3.2
chr3	33136000	33144000	chr3	33216000	33224000	0.062661	2.59921
chr3	33240000	33248000	chr3	33352000	33360000	0.161417	2.11121
chr3	33632000	33640000	chr3	33776000	33784000	0.0186321	3.67583
chr3	33904000	33912000	chr3	34672000	34680000	0.0120333	3.2
chr3	35960000	35968000	chr3	36696000	36704000	0.000550661	2.11121
chr3	36728000	36736000	chr3	36864000	36872000	0.00212171	2.11121
chr3	37016000	37024000	chr3	37200000	37208000	0.0385024	4.22243
chr3	37448000	37456000	chr3	37680000	37688000	0.0981843	2.59921
chr3	37440000	37448000	chr3	37784000	37792000	0.0475039	3.2
chr3	37448000	37456000	chr3	37736000	37744000	0.0499181	2.11121
chr3	37504000	37512000	chr3	37768000	37776000	0.149699	2.11121
chr3	37848000	37856000	chr3	38008000	38016000	0.0697053	2.11121
chr3	37856000	37864000	chr3	37960000	37968000	0.00123213	2.59921
chr3	38496000	38504000	chr3	38648000	38656000	0.0475039	2.11121
chr3	39712000	39720000	chr3	40176000	40184000	0.0203886	3.2
chr3	40192000	40200000	chr3	40312000	40320000	0.0470854	2.59921
chr3	40768000	40776000	chr3	41208000	41216000	0.131304	3.67583
chr3	40872000	40880000	chr3	40992000	41000000	0.103779	2.11121
chr3	40872000	40880000	chr3	41200000	41208000	0.0309607	2.11121
chr3	41000000	41008000	chr3	41200000	41208000	0.0203886	2.59921
chr3	41896000	41904000	chr3	42096000	42104000	0.0309607	2.11121
chr3	41960000	41968000	chr3	42096000	42104000	0.0625398	2.11121
chr3	42112000	42120000	chr3	42184000	42192000	0.15745	2.11121
chr3	42592000	42600000	chr3	42744000	42752000	0.082599	2.59921
chr3	42968000	42976000	chr3	43152000	43160000	0.00966484	2.11121
chr3	42960000	42968000	chr3	43208000	43216000	0.196516	2.11121
chr3	43160000	43168000	chr3	43504000	43512000	0.0475039	2.11121
chr3	184136000	184144000	chr3	184248000	184256000	0.170596	2.11121
chr3	184176000	184184000	chr3	184296000	184304000	0.166199	2.11121
chr3	184560000	184568000	chr3	184712000	184720000	0.00247834	2.11121
chr3	184872000	184880000	chr3	185176000	185184000	0.0372805	2.59921
chr3	185976000	185984000	chr3	186240000	186248000	0.0260586	3.67583
chr3	185984000	185992000	chr3	186352000	186360000	0.0553833	2.11121
chr3	185976000	185984000	chr3	186536000	186544000	0.00571104	2.59921
chr3	186256000	186264000	chr3	186520000	186528000	0.00429574	4.22243
chr3	186336000	186344000	chr3	186528000	186536000	0.187604	3.2
chr3	186408000	186416000	chr3	186488000	186496000	0.0747391	2.11121
chr3	186616000	186624000	chr3	186808000	186816000	0.0884625	2.11121
chr3	186936000	186944000	chr3	187096000	187104000	0.0464855	2.11121
chr3	187216000	187224000	chr3	187672000	187680000	0.000829302	2.11121
chr3	187312000	187320000	chr3	187688000	187696000	0.0100528	2.59921
chr3	187728000	187736000	chr3	189136000	189144000	0.0235332	2.11121
chr3	187744000	187752000	chr3	188320000	188328000	0.0672403	2.11121
chr3	187736000	187744000	chr3	188576000	188584000	0.0500133	2.11121
chr3	187736000	187744000	chr3	188760000	188768000	0.154494	2.59921
chr3	187736000	187744000	chr3	188952000	188960000	0.000432067	2.11121
chr3	187744000	187752000	chr3	188048000	188056000	0.0145393	2.59921
chr3	187744000	187752000	chr3	188152000	188160000	0.000829302	2.11121
chr3	187744000	187752000	chr3	188264000	188272000	0.00558726	2.59921
chr3	187744000	187752000	chr3	188448000	188456000	0.0344533	2.59921
chr3	187952000	187960000	chr3	188944000	188952000	0.127313	2.11121
chr3	188040000	188048000	chr3	188944000	188952000	0.00247834	2.59921
chr3	188048000	188056000	chr3	188264000	188272000	0.00305918	2.11121
chr3	188056000	188064000	chr3	188152000	188160000	0.0511797	2.11121
chr3	188056000	188064000	chr3	188208000	188216000	0.137699	2.11121
chr3	188160000	188168000	chr3	188944000	188952000	0.0260398	2.11121
chr3	188208000	188216000	chr3	188952000	188960000	0.0392234	2.59921
chr3	188272000	188280000	chr3	188944000	188952000	0.0022279	2.11121
chr3	188328000	188336000	chr3	188584000	188592000	0.152788	2.59921
chr3	188328000	188336000	chr3	188952000	188960000	0.110869	2.11121
chr3	188480000	188488000	chr3	188944000	188952000	0.127313	2.11121
chr3	188584000	188592000	chr3	188944000	188952000	0.0140619	2.59921
chr3	188960000	188968000	chr3	189144000	189152000	0.0601845	2.11121
chr3	189960000	189968000	chr3	190200000	190208000	0.000978445	3.2
chr3	189960000	189968000	chr3	190320000	190328000	0.0140619	2.59921
chr3	189960000	189968000	chr3	190416000	190424000	0.0601845	2.59921
chr3	191256000	191264000	chr3	191384000	191392000	0.0533275	2.59921
chr3	192568000	192576000	chr3	192792000	192800000	0.0344533	3.2
chr3	192808000	192816000	chr3	193032000	193040000	0.000829302	2.11121
chr3	193776000	193784000	chr3	194312000	194320000	0.000432067	2.11121
chr3	193992000	194000000	chr3	194304000	194312000	0.0344533	2.59921
chr3	194008000	194016000	chr3	194128000	194136000	0.113401	2.11121
chr3	194080000	194088000	chr3	194256000	194264000	0.127313	2.11121
chr3	194136000	194144000	chr3	194272000	194280000	0.0128488	2.11121
chr3	194472000	194480000	chr3	194576000	194584000	5.89371e-05	2.11121
chr3	194672000	194680000	chr3	195256000	195264000	0.000748957	2.11121
chr3	194696000	194704000	chr3	195048000	195056000	0.123395	2.11121
chr3	196064000	196072000	chr3	196192000	196200000	0.00204589	2.59921
chr3	196248000	196256000	chr3	196512000	196520000	0.0934068	2.11121
chr3	196536000	196544000	chr3	196680000	196688000	0.121741	2.11121
chr4	30720000	30728000	chr4	31072000	31080000	0.175957	2.59921
chr4	37600000	37608000	chr4	37792000	37800000	0.0240761	2.11121
chr4	37800000	37808000	chr4	38040000	38048000	0.00195752	2.11121
chr4	37888000	37896000	chr4	37976000	37984000	0.0240761	2.59921
chr4	38056000	38064000	chr4	38760000	38768000	0.163764	2.11121
chr4	38176000	38184000	chr4	38760000	38768000	0.0240761	3.2
chr4	38184000	38192000	chr4	38312000	38320000	0.066799	2.11121
chr4	38184000	38192000	chr4	38672000	38680000	0.000878219	2.59921
chr4	38320000	38328000	chr4	38664000	38672000	0.00195752	2.59921
chr4	38376000	38384000	chr4	38664000	38672000	0.134223	2.11121
chr4	39472000	39480000	chr4	39968000	39976000	0.016741	2.59921
chr4	39480000	39488000	chr4	39640000	39648000	0.0752939	3.67583
chr4	39528000	39536000	chr4	39640000	39648000	0.0281458	2.59921
chr4	39696000	39704000	chr4	39968000	39976000	0.0828198	2.11121
chr4	40928000	40936000	chr4	41208000	41216000	0.000878219	2.11121
chr4	41064000	41072000	chr4	41200000	41208000	0.195811	2.59921
chr4	41128000	41136000	chr4	41208000	41216000	0.198772	2.11121
chr4	41344000	41352000	chr4	41648000	41656000	0.066799	3.2
chr4	41416000	41424000	chr4	41624000	41632000	0.157635	2.11121
chr4	42280000	42288000	chr4	42512000	42520000	0.0204088	2.11121
chr4	42368000	42376000	chr4	42512000	42520000	0.175957	3.2
chr4	42568000	42576000	chr4	42864000	42872000	0.00145613	2.11121
chr4	47456000	47464000	chr4	47560000	47568000	0.0373097	2.11121
chr4	47672000	47680000	chr4	47936000	47944000	0.0264055	2.59921
chr4	48568000	48576000	chr4	48960000	48968000	0.0009732	2.11121
chr4	52712000	52720000	chr4	52856000	52864000	0.185828	2.59921
chr4	54992000	55000000	chr4	55312000	55320000	0.0009732	2.59921
chr4	55352000	55360000	chr4	55544000	55552000	0.163661	2.11121
chr4	55400000	55408000	chr4	55544000	55552000	0.0995732	2.11121
chr4	56576000	56584000	chr4	56792000	56800000	0.0677125	2.59921
chr4	1128000	1136000	chr4	1264000	1272000	0.097015	2.59921
chr4	1248000	1256000	chr4	1344000	1352000	0.0654898	2.11121
chr4	1744000	1752000	chr4	1896000	1904000	0.0922792	2.11121
chr4	2224000	2232000	chr4	2648000	2656000	0.10093	2.11121
chr4	2264000	2272000	chr4	2408000	2416000	0.12082	2.11121
chr4	2760000	2768000	chr4	2936000	2944000	0.0370433	2.11121
chr4	3344000	3352000	chr4	3440000	3448000	0.0393572	2.59921
chr4	6712000	6720000	chr4	6976000	6984000	0.11612	2.59921
chr4	7184000	7192000	chr4	7280000	7288000	0.165714	2.11121
chr4	7192000	7200000	chr4	7712000	7720000	0.0100998	2.11121
chr4	7800000	7808000	chr4	7960000	7968000	0.0370433	3.67583
chr4	8240000	8248000	chr4	8392000	8400000	0.109412	2.59921
chr4	10152000	10160000	chr4	10400000	10408000	0.0370433	2.11121
chr4	12848000	12856000	chr4	13544000	13552000	0.00336945	2.11121
chr4	14832000	14840000	chr4	14920000	14928000	0.0669757	2.59921
chr4	14832000	14840000	chr4	15000000	15008000	0.0370433	2.11121
chr4	15016000	15024000	chr4	15440000	15448000	0.0654898	3.67583
chr4	15232000	15240000	chr4	15448000	15456000	0.000658948	2.11121
chr4	15240000	15248000	chr4	15336000	15344000	0.161878	2.59921
chr4	15240000	15248000	chr4	15392000	15400000	0.0808094	2.11121
chr4	15328000	15336000	chr4	15456000	15464000	0.100249	2.11121
chr4	70832000	70840000	chr4	70992000	71000000	0.0343289	2.11121
chr4	71136000	71144000	chr4	71552000	71560000	0.163469	2.11121
chr4	71216000	71224000	chr4	71552000	71560000	0.0804884	2.11121
chr4	16024000	16032000	chr4	16200000	16208000	0.0420977	3.2
chr4	16024000	16032000	chr4	16256000	16264000	0.0448581	2.11121
chr4	22408000	22416000	chr4	22688000	22696000	0.00099237	2.11121
chr4	24576000	24584000	chr4	24784000	24792000	0.135259	2.11121
chr4	24976000	24984000	chr4	25144000	25152000	0.0365078	2.11121
chr4	26008000	26016000	chr4	26408000	26416000	0.135259	3.67583
chr4	101176000	101184000	chr4	101336000	101344000	0.198221	2.11121
chr4	102432000	102440000	chr4	103008000	103016000	0.0466114	2.59921
chr4	102616000	102624000	chr4	103096000	103104000	0.0235814	2.11121
chr4	102624000	102632000	chr4	103000000	103008000	0.000324233	2.59921
chr4	104000000	104008000	chr4	104864000	104872000	0.0320004	2.59921
chr4	104064000	104072000	chr4	104848000	104856000	0.037726	2.59921
chr4	105136000	105144000	chr4	105464000	105472000	0.0233697	2.11121
chr4	106368000	106376000	chr4	106816000	106824000	0.0379897	2.11121
chr4	107752000	107760000	chr4	107912000	107920000	0.000108148	2.11121
chr4	108032000	108040000	chr4	108568000	108576000	0.191488	2.59921
chr4	108832000	108840000	chr4	109400000	109408000	0.00159251	2.11121
chr4	109424000	109432000	chr4	109816000	109824000	0.0170251	2.11121
chr4	109992000	110000000	chr4	110512000	110520000	0.000108148	2.11121
chr4	110048000	110056000	chr4	110208000	110216000	0.00159251	2.11121
chr4	111640000	111648000	chr4	111848000	111856000	0.198221	2.11121
chr4	112104000	112112000	chr4	112232000	112240000	0.0235814	2.11121
chr4	112632000	112640000	chr4	112760000	112768000	0.0181215	2.11121
chr4	112768000	112776000	chr4	112936000	112944000	0.109327	2.11121
chr4	113392000	113400000	chr4	113760000	113768000	0.0181215	2.11121
chr4	113544000	113552000	chr4	113752000	113760000	0.0210213	2.11121
chr4	113552000	113560000	chr4	113672000	113680000	0.0954165	3.2
chr4	113680000	113688000	chr4	113752000	113760000	0.163985	2.11121
chr4	73080000	73088000	chr4	73248000	73256000	0.120599	2.59921
chr4	73136000	73144000	chr4	73248000	73256000	0.118964	2.11121
chr4	73656000	73664000	chr4	74136000	74144000	0.00686449	2.11121
chr4	73720000	73728000	chr4	74136000	74144000	0.0130475	2.59921
chr4	74928000	74936000	chr4	75480000	75488000	0.00207951	3.67583
chr4	75992000	76000000	chr4	76072000	76080000	0.0486409	2.11121
chr4	76424000	76432000	chr4	76752000	76760000	0.120599	2.59921
chr4	76504000	76512000	chr4	76752000	76760000	0.0049455	2.11121
chr4	76512000	76520000	chr4	76624000	76632000	0.16125	2.11121
chr4	76512000	76520000	chr4	76680000	76688000	0.0326581	2.11121
chr4	76592000	76600000	chr4	76744000	76752000	0.0273667	3.67583
chr4	77072000	77080000	chr4	77152000	77160000	0.0259643	2.11121
chr4	77376000	77384000	chr4	77600000	77608000	0.000152821	3.2
chr4	77984000	77992000	chr4	78512000	78520000	0.0273667	2.11121
chr4	78608000	78616000	chr4	78856000	78864000	0.000218725	2.11121
chr4	78624000	78632000	chr4	78776000	78784000	0.0519653	2.11121
chr4	78944000	78952000	chr4	80208000	80216000	0.000191797	2.11121
chr4	80064000	80072000	chr4	80192000	80200000	0.169345	2.59921
chr4	81408000	81416000	chr4	81840000	81848000	0.16125	2.59921
chr4	81408000	81416000	chr4	82264000	82272000	0.0530313	2.59921
chr4	81464000	81472000	chr4	81832000	81840000	0.000705232	2.59921
chr4	82440000	82448000	chr4	82888000	82896000	0.0942929	3.2
chr4	82464000	82472000	chr4	82792000	82800000	0.184362	2.11121
chr4	83496000	83504000	chr4	83640000	83648000	0.0524971	2.11121
chr4	113384000	113392000	chr4	114376000	114384000	0.0181166	2.59921
chr4	114392000	114400000	chr4	114680000	114688000	0.019386	3.2
chr4	118760000	118768000	chr4	118888000	118896000	0.00972074	2.59921
chr4	118760000	118768000	chr4	118960000	118968000	0.00245402	2.59921
chr4	119496000	119504000	chr4	120048000	120056000	0.0434635	2.11121
chr4	119632000	119640000	chr4	120040000	120048000	0.00292617	3.2
chr4	119680000	119688000	chr4	120040000	120048000	0.0133996	3.67583
chr4	119832000	119840000	chr4	120040000	120048000	0.144533	2.59921
chr4	120712000	120720000	chr4	121096000	121104000	0.164234	2.59921
chr4	121360000	121368000	chr4	121736000	121744000	0.108349	2.59921
chr4	121376000	121384000	chr4	121648000	121656000	0.026937	2.59921
chr4	121840000	121848000	chr4	122224000	122232000	0.183513	5.19842
chr4	121944000	121952000	chr4	122152000	122160000	0.0203672	2.11121
chr4	122968000	122976000	chr4	124272000	124280000	0.0661606	2.59921
chr4	123112000	123120000	chr4	124104000	124112000	0.108349	2.59921
chr4	123120000	123128000	chr4	124312000	124320000	0.0911759	2.11121
chr4	123392000	123400000	chr4	123656000	123664000	0.00937056	2.11121
chr4	124360000	124368000	chr4	125216000	125224000	0.0719073	2.11121
chr4	125312000	125320000	chr4	125736000	125744000	0.0194481	2.11121
chr4	128520000	128528000	chr4	128808000	128816000	0.125548	2.11121
chr4	137120000	137128000	chr4	137856000	137864000	0.0146781	2.11121
chr4	137528000	137536000	chr4	137680000	137688000	0.0832147	2.59921
chr4	137536000	137544000	chr4	137856000	137864000	0.0724167	2.11121
chr4	138032000	138040000	chr4	138680000	138688000	0.0113018	2.11121
chr4	139080000	139088000	chr4	139296000	139304000	0.0836634	2.59921
chr4	139168000	139176000	chr4	139296000	139304000	0.0832147	3.2
chr4	139496000	139504000	chr4	139640000	139648000	0.0724167	2.59921
chr4	139736000	139744000	chr4	140144000	140152000	0.0759271	2.11121
chr4	139736000	139744000	chr4	140248000	140256000	0.0059348	2.11121
chr4	139880000	139888000	chr4	140248000	140256000	0.125548	2.11121
chr4	140152000	140160000	chr4	140248000	140256000	0.00407875	2.59921
chr4	140368000	140376000	chr4	140848000	140856000	0.0146781	2.59921
chr4	140864000	140872000	chr4	141128000	141136000	0.00112161	2.11121
chr4	140976000	140984000	chr4	141120000	141128000	0.0759271	3.67583
chr4	86496000	86504000	chr4	86752000	86760000	0.0910457	2.59921
chr4	86584000	86592000	chr4	86896000	86904000	0.194181	2.11121
chr4	86920000	86928000	chr4	87232000	87240000	0.0143152	2.59921
chr4	86928000	86936000	chr4	87096000	87104000	0.00113651	3.67583
chr4	87000000	87008000	chr4	87104000	87112000	0.113749	2.59921
chr4	87144000	87152000	chr4	87232000	87240000	0.0771522	2.11121
chr4	87544000	87552000	chr4	87840000	87848000	0.0214695	2.59921
chr4	87608000	87616000	chr4	87832000	87840000	0.199576	2.59921
chr4	87680000	87688000	chr4	87840000	87848000	0.0183201	2.11121
chr4	87856000	87864000	chr4	88208000	88216000	0.000726142	2.11121
chr4	88216000	88224000	chr4	88512000	88520000	0.00117709	2.11121
chr4	88536000	88544000	chr4	88648000	88656000	0.0216594	2.11121
chr4	88696000	88704000	chr4	89016000	89024000	0.00197638	2.59921
chr4	88704000	88712000	chr4	88816000	88824000	0.0910457	2.11121
chr4	88816000	88824000	chr4	89024000	89032000	0.0509122	2.59921
chr4	89224000	89232000	chr4	89432000	89440000	0.00163399	2.11121
chr4	94408000	94416000	chr4	94600000	94608000	0.00117709	3.67583
chr4	94408000	94416000	chr4	94504000	94512000	0.16201	2.11121
chr4	94464000	94472000	chr4	94584000	94592000	0.0183201	2.59921
chr4	98216000	98224000	chr4	98432000	98440000	0.183055	2.11121
chr4	98920000	98928000	chr4	99056000	99064000	0.126501	2.11121
chr4	99560000	99568000	chr4	99944000	99952000	0.0519134	2.11121
chr4	99560000	99568000	chr4	99648000	99656000	0.0183201	2.11121
chr4	99560000	99568000	chr4	99888000	99896000	0.00142029	2.11121
chr4	183832000	183840000	chr4	184168000	184176000	0.000110336	2.11121
chr4	184272000	184280000	chr4	184544000	184552000	0.00513137	2.11121
chr4	184400000	184408000	chr4	184528000	184536000	0.0814024	2.11121
chr4	185416000	185424000	chr4	185592000	185600000	0.101569	2.11121
chr4	185424000	185432000	chr4	186048000	186056000	0.0108156	3.2
chr4	185496000	185504000	chr4	185592000	185600000	0.0178358	3.2
chr4	185488000	185496000	chr4	186032000	186040000	0.144216	3.2
chr4	185632000	185640000	chr4	186024000	186032000	0.000143065	3.2
chr4	185648000	185656000	chr4	185744000	185752000	0.0104645	3.67583
chr4	185736000	185744000	chr4	186016000	186024000	0.00109401	4.22243
chr4	185800000	185808000	chr4	186000000	186008000	0.0448097	3.2
chr4	186720000	186728000	chr4	187480000	187488000	0.101843	2.59921
chr4	173016000	173024000	chr4	173248000	173256000	1.72511e-05	2.11121
chr4	173320000	173328000	chr4	173416000	173424000	0.00137574	2.11121
chr4	173320000	173328000	chr4	173496000	173504000	0.0323749	2.59921
chr4	174360000	174368000	chr4	174624000	174632000	0.00104273	2.59921
chr4	176040000	176048000	chr4	176328000	176336000	0.0188828	3.67583
chr4	176152000	176160000	chr4	176336000	176344000	0.000838325	2.59921
chr4	183448000	183456000	chr4	183656000	183664000	0.0682781	2.11121
chr4	142336000	142344000	chr4	142808000	142816000	0.178568	2.11121
chr4	143200000	143208000	chr4	143336000	143344000	0.0576244	2.11121
chr4	143200000	143208000	chr4	143480000	143488000	0.00259148	2.11121
chr4	143208000	143216000	chr4	143392000	143400000	0.0693188	2.11121
chr4	143336000	143344000	chr4	143400000	143408000	0.146903	2.11121
chr4	143336000	143344000	chr4	143472000	143480000	0.100839	2.11121
chr4	145160000	145168000	chr4	145616000	145624000	0.00911585	2.11121
chr4	145224000	145232000	chr4	145608000	145616000	0.193046	2.11121
chr4	145728000	145736000	chr4	145928000	145936000	0.10717	2.11121
chr4	147104000	147112000	chr4	147336000	147344000	0.186508	2.11121
chr4	147104000	147112000	chr4	147592000	147600000	0.000233671	2.11121
chr4	147152000	147160000	chr4	147584000	147592000	0.00547648	2.11121
chr4	147344000	147352000	chr4	147584000	147592000	0.195354	2.11121
chr4	147712000	147720000	chr4	147856000	147864000	6.36366e-05	2.59921
chr4	150000000	150008000	chr4	150224000	150232000	0.00127367	2.59921
chr4	150360000	150368000	chr4	150720000	150728000	0.146903	2.11121
chr4	151136000	151144000	chr4	151352000	151360000	0.0364182	3.67583
chr4	151184000	151192000	chr4	151312000	151320000	0.146903	2.11121
chr4	152848000	152856000	chr4	153088000	153096000	0.143003	2.59921
chr4	153136000	153144000	chr4	153584000	153592000	0.146903	2.11121
chr4	153144000	153152000	chr4	153320000	153328000	0.0317243	2.11121
chr4	153344000	153352000	chr4	153568000	153576000	0.000233671	2.11121
chr4	153336000	153344000	chr4	153640000	153648000	0.00195956	2.11121
chr4	153344000	153352000	chr4	153464000	153472000	0.100839	2.59921
chr4	153448000	153456000	chr4	153568000	153576000	0.00686587	3.67583
chr4	154552000	154560000	chr4	154616000	154624000	0.0582697	2.11121
chr4	155432000	155440000	chr4	155784000	155792000	0.000318478	4.22243
chr4	155432000	155440000	chr4	155672000	155680000	0.0297167	3.67583
chr4	155448000	155456000	chr4	155576000	155584000	0.085795	2.11121
chr4	156480000	156488000	chr4	156976000	156984000	0.0145709	2.59921
chr4	156472000	156480000	chr4	157040000	157048000	0.0568368	2.11121
chr4	156560000	156568000	chr4	156952000	156960000	0.130648	3.67583
chr4	156768000	156776000	chr4	156952000	156960000	0.0334518	2.59921
chr4	156832000	156840000	chr4	156952000	156960000	0.0816746	2.59921
chr4	157992000	158000000	chr4	158168000	158176000	0.00186201	2.11121
chr4	157992000	158000000	chr4	158248000	158256000	0.00385313	2.11121
chr4	158256000	158264000	chr4	158624000	158632000	0.0100719	2.11121
chr4	158720000	158728000	chr4	158848000	158856000	0.00459673	2.11121
chr4	158728000	158736000	chr4	159192000	159200000	0.00310126	2.59921
chr4	158856000	158864000	chr4	159184000	159192000	0.00620434	4.22243
chr4	159104000	159112000	chr4	159200000	159208000	0.130648	2.11121
chr4	159208000	159216000	chr4	159400000	159408000	0.156922	3.2
chr4	162496000	162504000	chr4	163480000	163488000	0.0317449	2.11121
chr4	162496000	162504000	chr4	163544000	163552000	0.00186201	2.59921
chr4	163016000	163024000	chr4	163328000	163336000	0.192491	2.59921
chr4	163080000	163088000	chr4	163336000	163344000	0.0491747	3.2
chr4	163168000	163176000	chr4	163336000	163344000	0.00396068	2.11121
chr4	163552000	163560000	chr4	164736000	164744000	0.0145709	2.11121
chr4	165112000	165120000	chr4	165368000	165376000	0.156922	2.11121
chr4	165120000	165128000	chr4	165328000	165336000	0.0892994	2.59921
chr4	165352000	165360000	chr4	165464000	165472000	0.00310126	2.11121
chr4	165528000	165536000	chr4	166088000	166096000	0.000228243	2.59921
chr4	168704000	168712000	chr4	168912000	168920000	0.00310126	2.11121
chr4	168712000	168720000	chr4	168824000	168832000	0.00427255	2.11121
chr4	169016000	169024000	chr4	169272000	169280000	0.0892994	3.67583
chr4	169104000	169112000	chr4	169256000	169264000	0.105216	2.11121
chr5	16784000	16792000	chr5	17192000	17200000	0.00122299	2.59921
chr5	16792000	16800000	chr5	17128000	17136000	0.0258712	3.2
chr5	16800000	16808000	chr5	16936000	16944000	0.0111473	2.11121
chr5	17216000	17224000	chr5	18304000	18312000	0.0172616	2.11121
chr5	57296000	57304000	chr5	58464000	58472000	0.000139428	2.11121
chr5	57776000	57784000	chr5	58456000	58464000	7.18886e-05	2.11121
chr5	58896000	58904000	chr5	59168000	59176000	0.00096076	3.67583
chr5	59192000	59200000	chr5	59368000	59376000	2.50183e-05	3.2
chr5	59808000	59816000	chr5	60368000	60376000	0.0260856	2.59921
chr5	59808000	59816000	chr5	60664000	60672000	0.000404463	2.11121
chr5	61160000	61168000	chr5	61328000	61336000	0.0251685	2.11121
chr5	61160000	61168000	chr5	61616000	61624000	0.12652	2.11121
chr5	61336000	61344000	chr5	61624000	61632000	0.128605	3.2
chr5	64224000	64232000	chr5	64608000	64616000	0.00134819	2.11121
chr5	64632000	64640000	chr5	64784000	64792000	0.012482	2.11121
chr5	64808000	64816000	chr5	65472000	65480000	0.00111682	2.59921
chr5	64952000	64960000	chr5	65480000	65488000	0.00134819	2.11121
chr5	65104000	65112000	chr5	65480000	65488000	0.135057	2.11121
chr5	66304000	66312000	chr5	66752000	66760000	0.000108567	2.11121
chr5	66800000	66808000	chr5	67152000	67160000	0.0072484	2.11121
chr5	68280000	68288000	chr5	68448000	68456000	0.00545235	2.59921
chr5	68280000	68288000	chr5	68960000	68968000	0.0321648	2.11121
chr5	87264000	87272000	chr5	87400000	87408000	0.0623876	2.59921
chr5	87776000	87784000	chr5	88680000	88688000	0.00586933	2.59921
chr5	88728000	88736000	chr5	90256000	90264000	0.00782076	2.11121
chr5	88720000	88728000	chr5	90392000	90400000	0.0237649	3.2
chr5	89992000	90000000	chr5	90256000	90264000	0.0106678	2.59921
chr5	91008000	91016000	chr5	91416000	91424000	0.0298771	2.11121
chr5	91104000	91112000	chr5	91376000	91384000	3.79348e-05	2.11121
chr5	91112000	91120000	chr5	91280000	91288000	0.034754	2.59921
chr5	91280000	91288000	chr5	91376000	91384000	0.0491957	2.11121
chr5	93584000	93592000	chr5	93792000	93800000	0.0149554	2.11121
chr5	95640000	95648000	chr5	95840000	95848000	0.00586933	2.11121
chr5	95856000	95864000	chr5	95960000	95968000	0.149026	2.11121
chr5	95856000	95864000	chr5	96240000	96248000	0.183195	2.11121
chr5	95856000	95864000	chr5	96328000	96336000	0.00586933	2.11121
chr5	95952000	95960000	chr5	96240000	96248000	0.0359242	2.59921
chr5	95960000	95968000	chr5	96328000	96336000	0.0012685	2.11121
chr5	96232000	96240000	chr5	96328000	96336000	0.183195	2.11121
chr5	96856000	96864000	chr5	97160000	97168000	0.0413533	2.11121
chr5	5136000	5144000	chr5	5400000	5408000	0.00165111	2.59921
chr5	5464000	5472000	chr5	6368000	6376000	0.177469	2.11121
chr5	6624000	6632000	chr5	6736000	6744000	0.0105977	2.59921
chr5	10280000	10288000	chr5	10424000	10432000	0.0429423	2.59921
chr5	10280000	10288000	chr5	10616000	10624000	0.110071	2.11121
chr5	10448000	10456000	chr5	10624000	10632000	0.00124804	2.11121
chr5	14000000	14008000	chr5	14272000	14280000	0.0393969	2.11121
chr5	14112000	14120000	chr5	14264000	14272000	0.00157168	3.2
chr5	14360000	14368000	chr5	14656000	14664000	0.102127	3.67583
chr5	14392000	14400000	chr5	14640000	14648000	0.13153	2.11121
chr5	14720000	14728000	chr5	15000000	15008000	0.00157168	2.11121
chr5	15440000	15448000	chr5	15816000	15824000	0.0746816	2.59921
chr5	52680000	52688000	chr5	52784000	52792000	0.191492	3.2
chr5	52688000	52696000	chr5	52912000	52920000	0.00666264	3.2
chr5	52792000	52800000	chr5	52856000	52864000	0.0284383	2.11121
chr5	52792000	52800000	chr5	52904000	52912000	0.000150179	2.11121
chr5	52936000	52944000	chr5	53088000	53096000	0.157525	2.11121
chr5	53184000	53192000	chr5	53424000	53432000	0.0996851	2.59921
chr5	53424000	53432000	chr5	54224000	54232000	0.0500673	2.59921
chr5	54416000	54424000	chr5	54872000	54880000	0.173894	2.59921
chr5	54512000	54520000	chr5	54848000	54856000	4.48645e-05	2.11121
chr5	54520000	54528000	chr5	54632000	54640000	0.000620309	2.11121
chr5	54520000	54528000	chr5	54688000	54696000	0.0572674	2.11121
chr5	54632000	54640000	chr5	54840000	54848000	0.0059039	3.2
chr5	54904000	54912000	chr5	55152000	55160000	0.0360246	2.11121
chr5	55320000	55328000	chr5	55696000	55704000	0.0107413	2.59921
chr5	55408000	55416000	chr5	55688000	55696000	0.0139625	2.11121
chr5	55536000	55544000	chr5	55688000	55696000	0.129154	2.59921
chr5	56200000	56208000	chr5	56840000	56848000	0.193882	2.59921
chr5	56272000	56280000	chr5	56832000	56840000	4.48645e-05	3.2
chr5	56352000	56360000	chr5	56824000	56832000	0.129154	2.59921
chr5	56416000	56424000	chr5	56816000	56824000	0.0698801	2.59921
chr5	56888000	56896000	chr5	57216000	57224000	0.0059039	2.11121
chr5	56920000	56928000	chr5	57200000	57208000	0.0210055	5.57152
chr5	56952000	56960000	chr5	57216000	57224000	0.0629983	2.59921
chr5	57296000	57304000	chr5	57768000	57776000	0.0572674	2.11121
chr5	72128000	72136000	chr5	72296000	72304000	0.00368461	3.67583
chr5	72200000	72208000	chr5	72304000	72312000	0.198388	2.11121
chr5	72352000	72360000	chr5	72824000	72832000	0.00368255	3.2
chr5	72368000	72376000	chr5	72512000	72520000	0.00539701	2.59921
chr5	72368000	72376000	chr5	72440000	72448000	0.0156092	2.11121
chr5	72608000	72616000	chr5	72856000	72864000	0.0716829	2.59921
chr5	73216000	73224000	chr5	73440000	73448000	0.0685682	2.59921
chr5	73592000	73600000	chr5	73792000	73800000	0.000303247	2.59921
chr5	73904000	73912000	chr5	74648000	74656000	0.000577582	2.59921
chr5	73992000	74000000	chr5	74640000	74648000	0.114372	2.11121
chr5	76592000	76600000	chr5	76768000	76776000	0.0291067	2.11121
chr5	77152000	77160000	chr5	77408000	77416000	0.120277	3.67583
chr5	77872000	77880000	chr5	77992000	78000000	0.136673	2.59921
chr5	78288000	78296000	chr5	78360000	78368000	0.013602	2.11121
chr5	78528000	78536000	chr5	78640000	78648000	0.165081	2.59921
chr5	79024000	79032000	chr5	79128000	79136000	0.00302093	2.11121
chr5	79552000	79560000	chr5	79856000	79864000	0.0193228	2.11121
chr5	81360000	81368000	chr5	82192000	82200000	0.0483229	2.11121
chr5	81416000	81424000	chr5	81848000	81856000	0.0685682	2.59921
chr5	81416000	81424000	chr5	82168000	82176000	0.0103761	2.11121
chr5	81504000	81512000	chr5	81744000	81752000	0.00539701	2.11121
chr5	81504000	81512000	chr5	81792000	81800000	0.162966	2.11121
chr5	81504000	81512000	chr5	81848000	81856000	0.0107547	2.11121
chr5	81752000	81760000	chr5	81848000	81856000	0.000577582	2.11121
chr5	82336000	82344000	chr5	82552000	82560000	0.191979	2.11121
chr5	82640000	82648000	chr5	83560000	83568000	0.0156092	2.59921
chr5	84280000	84288000	chr5	84376000	84384000	0.00232046	2.11121
chr5	31576000	31584000	chr5	32088000	32096000	0.0402291	2.11121
chr5	31584000	31592000	chr5	31800000	31808000	0.0245281	3.67583
chr5	31824000	31832000	chr5	32080000	32088000	0.0196481	2.11121
chr5	32432000	32440000	chr5	32600000	32608000	0.0718862	2.59921
chr5	32480000	32488000	chr5	32592000	32600000	0.129296	3.2
chr5	32696000	32704000	chr5	33296000	33304000	0.00799561	2.11121
chr5	32704000	32712000	chr5	32912000	32920000	0.0542685	2.11121
chr5	32704000	32712000	chr5	33424000	33432000	0.0727829	2.11121
chr5	33448000	33456000	chr5	34000000	34008000	0.131772	2.11121
chr5	34480000	34488000	chr5	34904000	34912000	0.00126222	3.2
chr5	36408000	36416000	chr5	36688000	36696000	0.0308483	2.11121
chr5	38432000	38440000	chr5	38816000	38824000	0.0133572	3.67583
chr5	38424000	38432000	chr5	38920000	38928000	0.193023	2.11121
chr5	38440000	38448000	chr5	38544000	38552000	0.0196481	2.59921
chr5	38440000	38448000	chr5	38664000	38672000	0.000643169	2.11121
chr5	38528000	38536000	chr5	38664000	38672000	0.0196481	2.11121
chr5	38544000	38552000	chr5	38808000	38816000	0.0177415	2.11121
chr5	38672000	38680000	chr5	38800000	38808000	0.110421	2.59921
chr5	39000000	39008000	chr5	39080000	39088000	0.0123214	2.59921
chr5	39224000	39232000	chr5	39552000	39560000	0.117154	2.59921
chr5	39376000	39384000	chr5	39544000	39552000	0.00126222	2.59921
chr5	39584000	39592000	chr5	40728000	40736000	0.00656003	2.11121
chr5	39712000	39720000	chr5	39944000	39952000	0.152792	2.11121
chr5	40992000	41000000	chr5	41200000	41208000	0.131772	2.11121
chr5	42416000	42424000	chr5	42584000	42592000	0.131772	2.59921
chr5	102584000	102592000	chr5	103136000	103144000	0.172482	2.11121
chr5	103224000	103232000	chr5	103472000	103480000	0.00122807	2.11121
chr5	112192000	112200000	chr5	112416000	112424000	0.009086	2.59921
chr5	112552000	112560000	chr5	112752000	112760000	0.000689689	2.11121
chr5	113672000	113680000	chr5	114432000	114440000	0.0474813	3.2
chr5	115304000	115312000	chr5	115576000	115584000	4.22489e-06	2.11121
chr5	115376000	115384000	chr5	115576000	115584000	0.0764257	2.11121
chr5	115624000	115632000	chr5	115832000	115840000	0.000597679	2.11121
chr5	115624000	115632000	chr5	116072000	116080000	3.00068e-05	2.59921
chr5	117200000	117208000	chr5	117304000	117312000	0.148351	2.11121
chr5	119264000	119272000	chr5	119336000	119344000	0.105875	2.59921
chr5	122192000	122200000	chr5	122416000	122424000	0.00190007	2.11121
chr5	122840000	122848000	chr5	123352000	123360000	0.148351	2.11121
chr5	122896000	122904000	chr5	123344000	123352000	0.00510611	2.11121
chr5	123088000	123096000	chr5	123360000	123368000	0.0232991	2.11121
chr5	126344000	126352000	chr5	126536000	126544000	2.46355e-05	2.11121
chr5	126664000	126672000	chr5	126792000	126800000	0.105875	2.59921
chr5	127872000	127880000	chr5	128200000	128208000	0.162776	2.59921
chr5	132232000	132240000	chr5	132368000	132376000	0.165154	2.59921
chr5	133424000	133432000	chr5	133952000	133960000	0.104647	2.11121
chr5	134040000	134048000	chr5	134136000	134144000	0.0128662	2.11121
chr5	134184000	134192000	chr5	134280000	134288000	0.00258336	2.11121
chr5	134304000	134312000	chr5	134584000	134592000	0.00233357	2.11121
chr5	134392000	134400000	chr5	134544000	134552000	0.0459042	3.67583
chr5	135464000	135472000	chr5	135552000	135560000	0.00029944	2.11121
chr5	135880000	135888000	chr5	136208000	136216000	0.0138366	2.11121
chr5	135944000	135952000	chr5	136072000	136080000	0.00553252	2.11121
chr5	137312000	137320000	chr5	137496000	137504000	0.0418511	2.11121
chr5	137640000	137648000	chr5	137736000	137744000	0.00172224	2.59921
chr5	137776000	137784000	chr5	137920000	137928000	0.165154	2.59921
chr5	138568000	138576000	chr5	139280000	139288000	0.00343949	3.67583
chr5	138760000	138768000	chr5	139288000	139296000	0.142064	2.11121
chr5	138824000	138832000	chr5	139264000	139272000	0.162776	2.11121
chr5	138944000	138952000	chr5	139248000	139256000	0.037558	3.2
chr5	139088000	139096000	chr5	139256000	139264000	0.00155244	2.11121
chr5	139424000	139432000	chr5	139504000	139512000	0.00822758	2.11121
chr5	139632000	139640000	chr5	139760000	139768000	0.000223788	2.11121
chr5	139784000	139792000	chr5	139856000	139864000	0.165154	2.11121
chr5	139784000	139792000	chr5	139968000	139976000	0.00172224	2.59921
chr5	140064000	140072000	chr5	140152000	140160000	0.07532	2.11121
chr5	140240000	140248000	chr5	140344000	140352000	0.000223788	2.11121
chr5	140552000	140560000	chr5	140640000	140648000	0.0235264	2.11121
chr5	140808000	140816000	chr5	141040000	141048000	0.153097	2.11121
chr5	141120000	141128000	chr5	141552000	141560000	0.0884321	2.59921
chr5	141328000	141336000	chr5	141552000	141560000	0.162776	3.2
chr5	141688000	141696000	chr5	141952000	141960000	8.52608e-05	2.59921
chr5	141696000	141704000	chr5	141880000	141888000	0.00043344	2.11121
chr5	141696000	141704000	chr5	141912000	141920000	0.00155244	5.19842
chr5	170280000	170288000	chr5	170624000	170632000	0.192719	2.11121
chr5	170432000	170440000	chr5	170624000	170632000	0.105513	2.59921
chr5	171912000	171920000	chr5	172048000	172056000	0.105513	2.11121
chr5	172464000	172472000	chr5	172936000	172944000	0.00157585	2.11121
chr5	172472000	172480000	chr5	172688000	172696000	0.000409987	2.11121
chr5	172712000	172720000	chr5	172936000	172944000	0.00137019	2.11121
chr5	172776000	172784000	chr5	172864000	172872000	0.00168454	2.59921
chr5	173288000	173296000	chr5	173560000	173568000	0.122562	2.11121
chr5	173624000	173632000	chr5	173968000	173976000	0.000609674	2.11121
chr5	174416000	174424000	chr5	174800000	174808000	0.00100505	2.11121
chr5	174424000	174432000	chr5	174736000	174744000	0.0530256	2.11121
chr5	174944000	174952000	chr5	175448000	175456000	0.00120113	2.59921
chr5	175144000	175152000	chr5	175432000	175440000	0.0783285	2.59921
chr5	175208000	175216000	chr5	175440000	175448000	0.141024	2.11121
chr5	175536000	175544000	chr5	175704000	175712000	0.000806719	2.11121
chr5	177112000	177120000	chr5	177240000	177248000	0.0922316	2.11121
chr5	177112000	177120000	chr5	177296000	177304000	0.106899	3.2
chr5	177392000	177400000	chr5	177504000	177512000	0.00234306	2.11121
chr5	178728000	178736000	chr5	178848000	178856000	0.082794	2.11121
chr5	179176000	179184000	chr5	179336000	179344000	0.0385226	2.59921
chr5	142000000	142008000	chr5	142128000	142136000	0.0145907	3.2
chr5	142152000	142160000	chr5	142696000	142704000	0.0878327	2.11121
chr5	142168000	142176000	chr5	142544000	142552000	0.0132652	2.59921
chr5	142344000	142352000	chr5	142544000	142552000	0.0614034	2.59921
chr5	142600000	142608000	chr5	142696000	142704000	0.0278264	2.11121
chr5	142656000	142664000	chr5	142880000	142888000	0.0783242	2.11121
chr5	142712000	142720000	chr5	142880000	142888000	8.5197e-05	2.11121
chr5	142920000	142928000	chr5	143400000	143408000	0.0444091	2.11121
chr5	142920000	142928000	chr5	143816000	143824000	0.00660405	2.59921
chr5	143016000	143024000	chr5	143400000	143408000	0.0234534	2.11121
chr5	143016000	143024000	chr5	143816000	143824000	0.0244306	2.59921
chr5	143096000	143104000	chr5	143392000	143400000	0.166389	2.11121
chr5	143144000	143152000	chr5	143392000	143400000	0.033343	3.2
chr5	143400000	143408000	chr5	143816000	143824000	0.051625	2.11121
chr5	144192000	144200000	chr5	146128000	146136000	0.0308038	2.11121
chr5	144208000	144216000	chr5	145816000	145824000	0.0267145	2.11121
chr5	144208000	144216000	chr5	146048000	146056000	0.00316119	2.11121
chr5	146536000	146544000	chr5	146960000	146968000	0.00027609	2.59921
chr5	146536000	146544000	chr5	147184000	147192000	0.000200138	2.11121
chr5	146656000	146664000	chr5	146960000	146968000	0.178365	2.59921
chr5	146720000	146728000	chr5	146944000	146952000	0.193251	2.11121
chr5	147224000	147232000	chr5	147376000	147384000	0.00990694	2.59921
chr5	147224000	147232000	chr5	147560000	147568000	0.000957962	3.2
chr5	147392000	147400000	chr5	147560000	147568000	0.100518	3.2
chr5	147456000	147464000	chr5	147560000	147568000	0.0244306	2.59921
chr5	147624000	147632000	chr5	147816000	147824000	0.00288942	2.11121
chr5	148440000	148448000	chr5	149024000	149032000	0.015327	2.59921
chr5	148728000	148736000	chr5	149008000	149016000	0.000474042	2.59921
chr5	149368000	149376000	chr5	149560000	149568000	0.00376705	2.11121
chr5	149440000	149448000	chr5	149552000	149560000	1.37775e-05	2.11121
chr5	149640000	149648000	chr5	149824000	149832000	0.000200138	2.59921
chr5	149632000	149640000	chr5	149976000	149984000	0.00405507	2.59921
chr5	149832000	149840000	chr5	149984000	149992000	0.0124009	2.11121
chr5	150128000	150136000	chr5	150216000	150224000	0.0083233	2.11121
chr5	150560000	150568000	chr5	150688000	150696000	0.0244306	3.2
chr5	151000000	151008000	chr5	151152000	151160000	0.14644	2.11121
chr5	151048000	151056000	chr5	151160000	151168000	0.0763564	2.11121
chr5	151448000	151456000	chr5	151648000	151656000	0.000869444	2.11121
chr5	151656000	151664000	chr5	151744000	151752000	8.5197e-05	2.11121
chr5	151816000	151824000	chr5	152264000	152272000	0.00288942	3.2
chr5	151824000	151832000	chr5	152136000	152144000	0.000298547	2.11121
chr5	152536000	152544000	chr5	153960000	153968000	0.000561574	2.11121
chr5	154064000	154072000	chr5	154176000	154184000	0.051625	2.11121
chr5	154072000	154080000	chr5	154408000	154416000	0.00037092	2.59921
chr5	154184000	154192000	chr5	154392000	154400000	0.00632853	2.11121
chr5	154472000	154480000	chr5	154608000	154616000	0.028284	2.11121
chr5	154640000	154648000	chr5	154872000	154880000	0.0785486	2.11121
chr5	154648000	154656000	chr5	154800000	154808000	0.0012652	2.11121
chr5	155936000	155944000	chr5	156816000	156824000	0.000699496	2.59921
chr5	156008000	156016000	chr5	156808000	156816000	0.0424087	2.59921
chr5	157360000	157368000	chr5	157464000	157472000	0.00646746	2.11121
chr5	157832000	157840000	chr5	157984000	157992000	0.0442085	3.2
chr5	157832000	157840000	chr5	159120000	159128000	0.00572665	3.67583
chr5	157936000	157944000	chr5	159120000	159128000	0.144601	2.59921
chr5	158032000	158040000	chr5	158680000	158688000	0.0710875	3.67583
chr5	158080000	158088000	chr5	159112000	159120000	0.019781	2.59921
chr5	158696000	158704000	chr5	158776000	158784000	0.192855	2.11121
chr5	158696000	158704000	chr5	159104000	159112000	4.17659e-05	2.11121
chr5	158712000	158720000	chr5	158880000	158888000	0.111246	2.59921
chr5	158792000	158800000	chr5	158992000	159000000	0.0840213	2.11121
chr5	158976000	158984000	chr5	159096000	159104000	0.109382	2.11121
chr5	159160000	159168000	chr5	159264000	159272000	0.152707	2.11121
chr5	159272000	159280000	chr5	159968000	159976000	0.168227	3.67583
chr5	159432000	159440000	chr5	159968000	159976000	0.00137593	3.67583
chr5	159440000	159448000	chr5	159920000	159928000	0.00869482	3.2
chr5	159776000	159784000	chr5	159888000	159896000	0.0135732	3.2
chr5	160016000	160024000	chr5	160392000	160400000	0.019781	2.11121
chr5	160024000	160032000	chr5	160336000	160344000	0.000699496	2.11121
chr5	160184000	160192000	chr5	160376000	160384000	0.0102714	3.2
chr5	167720000	167728000	chr5	168216000	168224000	0.00881758	2.11121
chr5	167736000	167744000	chr5	168032000	168040000	0.196621	3.67583
chr5	168680000	168688000	chr5	169296000	169304000	0.103439	2.11121
chr5	168672000	168680000	chr5	169568000	169576000	0.0017428	2.59921
chr5	168704000	168712000	chr5	168968000	168976000	0.10887	2.11121
chr5	168880000	168888000	chr5	169560000	169568000	0.0645973	2.11121
chr5	168984000	168992000	chr5	169544000	169552000	0.000807823	3.67583
chr5	168992000	169000000	chr5	169168000	169176000	0.0840213	3.2
chr5	168992000	169000000	chr5	169296000	169304000	0.00171177	2.11121
chr5	168992000	169000000	chr5	169432000	169440000	0.0915256	2.11121
chr5	169080000	169088000	chr5	169544000	169552000	0.198789	2.11121
chr5	169152000	169160000	chr5	169296000	169304000	0.0135732	2.11121
chr5	169328000	169336000	chr5	169536000	169544000	0.0134777	3.2
chr6	69832000	69840000	chr6	70096000	70104000	0.00247841	2.11121
chr6	70704000	70712000	chr6	70880000	70888000	0.0294636	2.11121
chr6	71384000	71392000	chr6	71504000	71512000	0.000528463	2.59921
chr6	71528000	71536000	chr6	72080000	72088000	0.000721747	2.11121
chr6	72624000	72632000	chr6	73128000	73136000	0.00594436	2.11121
chr6	73504000	73512000	chr6	73616000	73624000	0.000324422	3.2
chr6	75104000	75112000	chr6	75192000	75200000	0.151934	2.11121
chr6	75280000	75288000	chr6	75512000	75520000	0.000211945	3.67583
chr6	75304000	75312000	chr6	75424000	75432000	0.143237	2.59921
chr6	75416000	75424000	chr6	75496000	75504000	0.113421	2.11121
chr6	76688000	76696000	chr6	77456000	77464000	0.00599156	2.11121
chr6	79568000	79576000	chr6	79696000	79704000	0.14805	2.59921
chr6	80600000	80608000	chr6	81752000	81760000	0.0176906	2.11121
chr6	81760000	81768000	chr6	82024000	82032000	0.0379023	3.67583
chr6	82256000	82264000	chr6	83048000	83056000	0.000373613	2.59921
chr6	83064000	83072000	chr6	83200000	83208000	0.130745	2.11121
chr6	84248000	84256000	chr6	84416000	84424000	0.110346	2.11121
chr6	84248000	84256000	chr6	84752000	84760000	0.00599156	3.2
chr6	84424000	84432000	chr6	84664000	84672000	0.110346	3.67583
chr6	84424000	84432000	chr6	84560000	84568000	0.148478	2.59921
chr6	84424000	84432000	chr6	84752000	84760000	0.000324422	3.2
chr6	15688000	15696000	chr6	16128000	16136000	0.0150467	2.11121
chr6	15688000	15696000	chr6	16200000	16208000	6.43334e-05	2.11121
chr6	16328000	16336000	chr6	16400000	16408000	0.0791192	2.11121
chr6	16520000	16528000	chr6	16760000	16768000	0.0150467	3.2
chr6	17152000	17160000	chr6	17576000	17584000	9.07421e-05	2.59921
chr6	17152000	17160000	chr6	17808000	17816000	0.00732612	2.11121
chr6	17280000	17288000	chr6	17408000	17416000	0.0150467	2.59921
chr6	17280000	17288000	chr6	17472000	17480000	0.1589	2.59921
chr6	17840000	17848000	chr6	18128000	18136000	0.00308919	3.2
chr6	17984000	17992000	chr6	18120000	18128000	0.0229158	2.11121
chr6	18320000	18328000	chr6	18496000	18504000	3.21334e-05	2.11121
chr6	18592000	18600000	chr6	20048000	20056000	0.0150467	2.59921
chr6	19024000	19032000	chr6	19848000	19856000	0.00538514	2.11121
chr6	19712000	19720000	chr6	19840000	19848000	0.124048	2.11121
chr6	20288000	20296000	chr6	20520000	20528000	0.000103837	2.11121
chr6	24840000	24848000	chr6	25072000	25080000	0.0408415	3.2
chr6	24856000	24864000	chr6	24992000	25000000	0.0690741	3.2
chr6	25208000	25216000	chr6	25600000	25608000	0.101618	2.11121
chr6	25256000	25264000	chr6	25552000	25560000	0.0773878	2.11121
chr6	25264000	25272000	chr6	25488000	25496000	0.00213323	2.11121
chr6	26040000	26048000	chr6	26208000	26216000	0.0791192	2.59921
chr6	26168000	26176000	chr6	27136000	27144000	0.188646	2.11121
chr6	26176000	26184000	chr6	26288000	26296000	0.18795	2.11121
chr6	26320000	26328000	chr6	26528000	26536000	0.1692	2.11121
chr6	26328000	26336000	chr6	26584000	26592000	0.0379342	2.11121
chr6	27160000	27168000	chr6	27784000	27792000	0.00213323	4.22243
chr6	27168000	27176000	chr6	27888000	27896000	0.0162522	3.67583
chr6	27520000	27528000	chr6	27744000	27752000	0.0873109	2.11121
chr6	27768000	27776000	chr6	27896000	27904000	0.0150467	2.11121
chr6	33768000	33776000	chr6	34144000	34152000	0.0194264	2.11121
chr6	34184000	34192000	chr6	34600000	34608000	0.00573074	2.11121
chr6	34248000	34256000	chr6	34608000	34616000	0.166607	2.11121
chr6	34976000	34984000	chr6	35240000	35248000	0.131018	2.59921
chr6	34984000	34992000	chr6	35128000	35136000	0.00361368	2.11121
chr6	35144000	35152000	chr6	35240000	35248000	0.143058	2.11121
chr6	35584000	35592000	chr6	35728000	35736000	0.000625623	2.59921
chr6	36024000	36032000	chr6	36088000	36096000	0.00146662	2.11121
chr6	36440000	36448000	chr6	36688000	36696000	0.172226	2.11121
chr6	36616000	36624000	chr6	36752000	36760000	0.0115032	2.11121
chr6	36616000	36624000	chr6	36680000	36688000	0.00372374	2.11121
chr6	36760000	36768000	chr6	36856000	36864000	0.0614395	2.11121
chr6	36888000	36896000	chr6	36984000	36992000	0.110326	2.11121
chr6	37048000	37056000	chr6	37168000	37176000	0.000738659	2.11121
chr6	37480000	37488000	chr6	37688000	37696000	0.0940794	2.11121
chr6	37784000	37792000	chr6	38496000	38504000	0.131018	2.59921
chr6	37800000	37808000	chr6	38000000	38008000	0.0491163	2.11121
chr6	37952000	37960000	chr6	38488000	38496000	0.16571	2.11121
chr6	38032000	38040000	chr6	38488000	38496000	0.0234185	2.59921
chr6	38248000	38256000	chr6	38488000	38496000	0.0798954	2.11121
chr6	39160000	39168000	chr6	39296000	39304000	0.00161894	2.11121
chr6	39344000	39352000	chr6	39944000	39952000	0.0647073	2.59921
chr6	39360000	39368000	chr6	39880000	39888000	0.000738659	3.2
chr6	39360000	39368000	chr6	40312000	40320000	0.131018	2.59921
chr6	39368000	39376000	chr6	39784000	39792000	0.0687658	2.59921
chr6	39912000	39920000	chr6	41040000	41048000	0.0867868	2.11121
chr6	39976000	39984000	chr6	40304000	40312000	0.00573074	2.11121
chr6	41360000	41368000	chr6	41680000	41688000	0.000426963	2.11121
chr6	41368000	41376000	chr6	41592000	41600000	0.00955768	2.59921
chr6	41424000	41432000	chr6	41576000	41584000	0.0101086	5.19842
chr6	41592000	41600000	chr6	41688000	41696000	0.0940794	2.11121
chr6	41784000	41792000	chr6	41920000	41928000	0.0227165	2.11121
chr6	41784000	41792000	chr6	42040000	42048000	0.00686742	2.11121
chr6	42248000	42256000	chr6	42536000	42544000	0.00569159	2.11121
chr6	42656000	42664000	chr6	42872000	42880000	0.000426963	2.11121
chr6	42728000	42736000	chr6	42880000	42888000	0.0293648	2.11121
chr6	42912000	42920000	chr6	43144000	43152000	0.0221373	3.67583
chr6	43256000	43264000	chr6	43496000	43504000	0.106672	2.11121
chr6	43776000	43784000	chr6	43952000	43960000	0.0798954	2.59921
chr6	87136000	87144000	chr6	87248000	87256000	0.175131	2.59921
chr6	87920000	87928000	chr6	88864000	88872000	0.142143	3.67583
chr6	88976000	88984000	chr6	89128000	89136000	0.174542	2.11121
chr6	88976000	88984000	chr6	89360000	89368000	0.0114629	2.11121
chr6	89432000	89440000	chr6	89600000	89608000	0.000540329	2.59921
chr6	89944000	89952000	chr6	90472000	90480000	0.000540329	2.59921
chr6	89968000	89976000	chr6	90392000	90400000	0.075961	2.59921
chr6	90096000	90104000	chr6	90208000	90216000	0.142143	2.11121
chr6	90096000	90104000	chr6	90376000	90384000	0.0976603	2.59921
chr6	95424000	95432000	chr6	95864000	95872000	0.174542	2.59921
chr6	96536000	96544000	chr6	96760000	96768000	0.0285527	3.2
chr6	96536000	96544000	chr6	96896000	96904000	0.0139008	2.59921
chr6	96904000	96912000	chr6	97056000	97064000	0.000791035	2.11121
chr6	800000	808000	chr6	1368000	1376000	0.0297302	2.11121
chr6	1584000	1592000	chr6	2448000	2456000	0.00495443	2.11121
chr6	1592000	1600000	chr6	2192000	2200000	0.0028797	2.11121
chr6	1592000	1600000	chr6	2344000	2352000	0.111233	2.11121
chr6	1600000	1608000	chr6	2632000	2640000	0.00109414	2.11121
chr6	1592000	1600000	chr6	2688000	2696000	0.00643537	2.11121
chr6	1608000	1616000	chr6	1824000	1832000	0.0135106	2.11121
chr6	1608000	1616000	chr6	1896000	1904000	0.00109414	2.11121
chr6	1608000	1616000	chr6	2096000	2104000	3.00595e-05	2.59921
chr6	1608000	1616000	chr6	2240000	2248000	0.060057	2.11121
chr6	1616000	1624000	chr6	1688000	1696000	0.0992168	2.11121
chr6	1696000	1704000	chr6	1888000	1896000	0.0531341	2.11121
chr6	1696000	1704000	chr6	2104000	2112000	0.140215	2.11121
chr6	1768000	1776000	chr6	1888000	1896000	0.140215	2.59921
chr6	1816000	1824000	chr6	2632000	2640000	0.0430664	2.11121
chr6	1896000	1904000	chr6	2096000	2104000	0.17262	2.59921
chr6	1896000	1904000	chr6	2632000	2640000	0.0331666	2.11121
chr6	2784000	2792000	chr6	2928000	2936000	0.128051	2.11121
chr6	2840000	2848000	chr6	2936000	2944000	0.115848	2.11121
chr6	2840000	2848000	chr6	2984000	2992000	0.0802115	2.59921
chr6	2992000	3000000	chr6	3056000	3064000	0.000863694	2.11121
chr6	3128000	3136000	chr6	3248000	3256000	0.00383652	2.11121
chr6	3272000	3280000	chr6	3736000	3744000	0.000863694	2.59921
chr6	3272000	3280000	chr6	3992000	4000000	0.0139848	3.67583
chr6	3736000	3744000	chr6	3904000	3912000	0.0127754	2.11121
chr6	3736000	3744000	chr6	3992000	4000000	0.00109414	2.11121
chr6	3744000	3752000	chr6	3832000	3840000	0.00429325	2.11121
chr6	3816000	3824000	chr6	3992000	4000000	0.0877203	2.11121
chr6	4048000	4056000	chr6	4152000	4160000	0.15492	2.59921
chr6	5136000	5144000	chr6	5264000	5272000	0.140215	2.11121
chr6	6672000	6680000	chr6	7232000	7240000	0.111233	2.11121
chr6	7296000	7304000	chr6	7600000	7608000	0.0348182	2.59921
chr6	8128000	8136000	chr6	8216000	8224000	0.012923	2.11121
chr6	11152000	11160000	chr6	11496000	11504000	0.00055128	2.59921
chr6	11232000	11240000	chr6	11488000	11496000	0.060586	2.59921
chr6	11584000	11592000	chr6	12232000	12240000	0.00287493	2.11121
chr6	11584000	11592000	chr6	12288000	12296000	0.0534395	2.11121
chr6	11592000	11600000	chr6	12040000	12048000	0.0266996	2.11121
chr6	11664000	11672000	chr6	12224000	12232000	0.00723758	2.11121
chr6	11688000	11696000	chr6	12608000	12616000	0.0531341	2.59921
chr6	11760000	11768000	chr6	12008000	12016000	0.148009	2.11121
chr6	12304000	12312000	chr6	12600000	12608000	0.077939	3.2
chr6	12904000	12912000	chr6	13320000	13328000	0.00109414	2.11121
chr6	12920000	12928000	chr6	13216000	13224000	0.0994384	2.11121
chr6	13344000	13352000	chr6	13528000	13536000	0.00643537	3.67583
chr6	13912000	13920000	chr6	14056000	14064000	0.0288615	2.59921
chr6	14128000	14136000	chr6	15608000	15616000	0.0340203	2.59921
chr6	14200000	14208000	chr6	15496000	15504000	0.140215	2.59921
chr6	14208000	14216000	chr6	15240000	15248000	0.0418771	3.2
chr6	15248000	15256000	chr6	15440000	15448000	0.169276	2.11121
chr6	100104000	100112000	chr6	100664000	100672000	0.0261176	2.11121
chr6	105472000	105480000	chr6	106216000	106224000	0.137038	2.59921
chr6	105480000	105488000	chr6	106088000	106096000	0.15987	2.11121
chr6	105488000	105496000	chr6	105976000	105984000	0.153358	2.11121
chr6	106440000	106448000	chr6	106560000	106568000	0.159636	3.2
chr6	108544000	108552000	chr6	108888000	108896000	0.000614057	2.11121
chr6	108544000	108552000	chr6	109008000	109016000	0.159636	2.59921
chr6	108552000	108560000	chr6	108784000	108792000	0.0271338	2.11121
chr6	108560000	108568000	chr6	108944000	108952000	0.159636	2.11121
chr6	108568000	108576000	chr6	108648000	108656000	0.00719791	2.11121
chr6	108896000	108904000	chr6	109072000	109080000	0.052856	2.11121
chr6	109184000	109192000	chr6	109384000	109392000	0.00343159	2.11121
chr6	109696000	109704000	chr6	110040000	110048000	0.000614057	2.59921
chr6	110520000	110528000	chr6	110944000	110952000	0.0197345	2.11121
chr6	110528000	110536000	chr6	111000000	111008000	0.052856	2.11121
chr6	111056000	111064000	chr6	111208000	111216000	0.0271338	2.11121
chr6	111480000	111488000	chr6	111568000	111576000	0.0139092	2.11121
chr6	111704000	111712000	chr6	112048000	112056000	0.000810658	2.59921
chr6	111712000	111720000	chr6	112000000	112008000	0.0849312	1.83792
chr6	112176000	112184000	chr6	112296000	112304000	0.00687303	3.2
chr6	112776000	112784000	chr6	113856000	113864000	0.0051285	2.11121
chr6	43664000	43672000	chr6	44072000	44080000	0.00390067	2.11121
chr6	43768000	43776000	chr6	44072000	44080000	8.6709e-05	2.11121
chr6	44168000	44176000	chr6	44232000	44240000	0.0222521	2.11121
chr6	44472000	44480000	chr6	44640000	44648000	0.141468	2.11121
chr6	44648000	44656000	chr6	45712000	45720000	0.00273953	2.11121
chr6	46080000	46088000	chr6	46632000	46640000	0.0574888	3.2
chr6	46088000	46096000	chr6	46408000	46416000	0.0922774	2.11121
chr6	46416000	46424000	chr6	46632000	46640000	0.00019734	2.59921
chr6	46424000	46432000	chr6	46496000	46504000	0.0615736	2.59921
chr6	46496000	46504000	chr6	46616000	46624000	0.0194922	2.11121
chr6	46848000	46856000	chr6	46992000	47000000	0.0153542	2.11121
chr6	46848000	46856000	chr6	47048000	47056000	0.187708	2.59921
chr6	47408000	47416000	chr6	47776000	47784000	0.00955682	2.11121
chr6	50808000	50816000	chr6	52016000	52024000	0.00537852	2.11121
chr6	52408000	52416000	chr6	52656000	52664000	0.000220463	2.59921
chr6	52504000	52512000	chr6	52576000	52584000	0.0275554	2.11121
chr6	52992000	53000000	chr6	53064000	53072000	0.0271731	2.11121
chr6	53512000	53520000	chr6	53640000	53648000	0.121522	3.2
chr6	53728000	53736000	chr6	53944000	53952000	0.0303449	2.11121
chr6	54000000	54008000	chr6	54256000	54264000	0.143295	2.59921
chr6	56360000	56368000	chr6	56544000	56552000	0.00145259	2.11121
chr6	56368000	56376000	chr6	56464000	56472000	0.00824839	2.11121
chr6	56632000	56640000	chr6	56696000	56704000	0.019897	2.11121
chr6	56632000	56640000	chr6	56848000	56856000	0.0165044	2.11121
chr6	56704000	56712000	chr6	56848000	56856000	0.00955682	2.11121
chr6	116008000	116016000	chr6	116088000	116096000	0.00406112	2.59921
chr6	116272000	116280000	chr6	116544000	116552000	0.000259222	4.22243
chr6	116280000	116288000	chr6	116432000	116440000	0.124212	3.2
chr6	117448000	117456000	chr6	117552000	117560000	0.000959596	2.11121
chr6	118288000	118296000	chr6	118544000	118552000	6.65494e-05	3.2
chr6	118280000	118288000	chr6	118608000	118616000	0.0151456	2.11121
chr6	118960000	118968000	chr6	119104000	119112000	0.00157433	2.11121
chr6	121424000	121432000	chr6	122032000	122040000	0.0289207	2.11121
chr6	123408000	123416000	chr6	123712000	123720000	8.55143e-05	2.11121
chr6	124960000	124968000	chr6	125112000	125120000	0.181932	2.11121
chr6	125144000	125152000	chr6	125264000	125272000	0.101782	2.11121
chr6	125176000	125184000	chr6	125760000	125768000	0.00112851	3.2
chr6	125304000	125312000	chr6	125664000	125672000	0.0682051	2.11121
chr6	125320000	125328000	chr6	125600000	125608000	0.0507723	2.11121
chr6	125320000	125328000	chr6	125752000	125760000	5.59302e-05	3.67583
chr6	125328000	125336000	chr6	125448000	125456000	0.079802	3.2
chr6	125432000	125440000	chr6	125752000	125760000	0.00102118	3.2
chr6	125592000	125600000	chr6	125752000	125760000	0.013468	2.11121
chr6	125664000	125672000	chr6	125744000	125752000	0.182099	2.11121
chr6	125784000	125792000	chr6	125968000	125976000	0.0448535	2.11121
chr6	126024000	126032000	chr6	127112000	127120000	0.0844891	2.11121
chr6	126792000	126800000	chr6	127080000	127088000	0.0337195	3.2
chr6	129592000	129600000	chr6	129936000	129944000	0.170127	2.11121
chr6	129600000	129608000	chr6	129752000	129760000	0.0395708	2.11121
chr6	130312000	130320000	chr6	130688000	130696000	0.0588761	2.59921
chr6	130312000	130320000	chr6	130840000	130848000	0.0299383	2.11121
chr6	130880000	130888000	chr6	131056000	131064000	0.142463	2.11121
chr6	130880000	130888000	chr6	131120000	131128000	0.000175449	2.11121
chr6	131936000	131944000	chr6	132144000	132152000	0.00600953	2.59921
chr6	132288000	132296000	chr6	132480000	132488000	0.118114	2.11121
chr6	132824000	132832000	chr6	133520000	133528000	0.05779	3.67583
chr6	132960000	132968000	chr6	133520000	133528000	0.0267602	2.59921
chr6	133192000	133200000	chr6	133520000	133528000	0.0362085	3.67583
chr6	133560000	133568000	chr6	133840000	133848000	0.0350434	2.11121
chr6	133568000	133576000	chr6	133912000	133920000	2.37411e-05	2.11121
chr6	133568000	133576000	chr6	134088000	134096000	0.0115881	2.11121
chr6	133944000	133952000	chr6	134080000	134088000	0.00141448	3.67583
chr6	134160000	134168000	chr6	134808000	134816000	0.0861039	3.2
chr6	134160000	134168000	chr6	134880000	134888000	0.00106156	2.11121
chr6	134160000	134168000	chr6	134944000	134952000	0.0390106	2.11121
chr6	134168000	134176000	chr6	134640000	134648000	0.00106156	2.11121
chr6	135496000	135504000	chr6	136232000	136240000	0.037141	2.11121
chr6	135504000	135512000	chr6	136312000	136320000	0.119873	2.59921
chr6	135528000	135536000	chr6	136072000	136080000	0.0729893	2.11121
chr6	135536000	135544000	chr6	136224000	136232000	0.0107336	2.11121
chr6	135552000	135560000	chr6	136176000	136184000	0.0990102	3.2
chr6	135688000	135696000	chr6	136200000	136208000	0.119873	3.67583
chr6	136560000	136568000	chr6	136912000	136920000	0.155859	2.11121
chr6	136592000	136600000	chr6	136792000	136800000	0.0767583	2.11121
chr6	136648000	136656000	chr6	136792000	136800000	0.00881374	3.2
chr6	137088000	137096000	chr6	137312000	137320000	0.0534399	2.59921
chr6	137704000	137712000	chr6	137952000	137960000	0.037141	3.67583
chr6	138112000	138120000	chr6	138512000	138520000	0.0177309	2.11121
chr6	138424000	138432000	chr6	138584000	138592000	0.135575	2.11121
chr6	138584000	138592000	chr6	138760000	138768000	0.0729893	2.11121
chr6	138816000	138824000	chr6	138984000	138992000	0.0331671	2.11121
chr6	139376000	139384000	chr6	139960000	139968000	0.100511	2.59921
chr6	139376000	139384000	chr6	140112000	140120000	0.0141412	2.11121
chr6	139392000	139400000	chr6	139848000	139856000	0.170127	2.59921
chr6	156560000	156568000	chr6	157016000	157024000	0.123776	2.11121
chr6	156560000	156568000	chr6	157168000	157176000	0.101218	2.11121
chr6	156776000	156784000	chr6	157024000	157032000	0.0323179	2.11121
chr6	157032000	157040000	chr6	157176000	157184000	0.150562	3.2
chr6	157312000	157320000	chr6	157600000	157608000	0.0424169	2.11121
chr6	157320000	157328000	chr6	157656000	157664000	0.123776	2.11121
chr6	157704000	157712000	chr6	157816000	157824000	0.198011	2.11121
chr6	157976000	157984000	chr6	158064000	158072000	0.0172121	2.11121
chr6	158216000	158224000	chr6	158672000	158680000	0.0612997	3.2
chr6	158216000	158224000	chr6	158504000	158512000	0.0510825	2.11121
chr6	158216000	158224000	chr6	158592000	158600000	0.030115	2.11121
chr6	158704000	158712000	chr6	158976000	158984000	0.0424169	3.2
chr6	159856000	159864000	chr6	159936000	159944000	0.0126006	2.11121
chr6	160088000	160096000	chr6	160448000	160456000	0.0138279	2.11121
chr6	160136000	160144000	chr6	160336000	160344000	0.0777987	2.59921
chr6	160136000	160144000	chr6	160448000	160456000	0.00754564	2.11121
chr6	160336000	160344000	chr6	160432000	160440000	0.0424169	2.59921
chr6	160928000	160936000	chr6	161368000	161376000	0.00113564	2.11121
chr6	161416000	161424000	chr6	161688000	161696000	0.0298019	2.11121
chr6	162176000	162184000	chr6	162728000	162736000	0.175371	2.11121
chr6	163424000	163432000	chr6	163944000	163952000	0.0572908	2.59921
chr6	165440000	165448000	chr6	165848000	165856000	0.055045	2.11121
chr6	165880000	165888000	chr6	166104000	166112000	0.00754564	2.59921
chr6	167480000	167488000	chr6	167752000	167760000	0.198011	2.59921
chr6	167488000	167496000	chr6	167888000	167896000	0.0572908	2.11121
chr6	142680000	142688000	chr6	143344000	143352000	0.133838	2.11121
chr6	142688000	142696000	chr6	142944000	142952000	0.168222	2.11121
chr6	142688000	142696000	chr6	143024000	143032000	0.00958373	2.11121
chr6	142688000	142696000	chr6	143248000	143256000	0.0590761	2.11121
chr6	142696000	142704000	chr6	143424000	143432000	0.0065013	3.2
chr6	142928000	142936000	chr6	143440000	143448000	0.110794	3.2
chr6	143576000	143584000	chr6	144008000	144016000	0.000288956	2.11121
chr6	143576000	143584000	chr6	143840000	143848000	0.0156899	2.11121
chr6	144096000	144104000	chr6	144208000	144216000	0.00958373	2.11121
chr6	144096000	144104000	chr6	144288000	144296000	0.0198246	2.11121
chr6	144104000	144112000	chr6	144424000	144432000	0.105635	2.11121
chr6	144104000	144112000	chr6	144472000	144480000	0.000468136	2.11121
chr6	144216000	144224000	chr6	144280000	144288000	0.187512	2.11121
chr6	144216000	144224000	chr6	144472000	144480000	0.153262	2.11121
chr6	144288000	144296000	chr6	144480000	144488000	0.0582423	2.11121
chr6	145920000	145928000	chr6	146688000	146696000	0.0080092	2.59921
chr6	146368000	146376000	chr6	146720000	146728000	0.162808	2.11121
chr6	146848000	146856000	chr6	147288000	147296000	0.00441381	2.59921
chr6	148280000	148288000	chr6	148464000	148472000	0.141761	2.11121
chr6	148576000	148584000	chr6	148944000	148952000	0.0065013	3.2
chr6	148744000	148752000	chr6	148944000	148952000	0.0468046	2.59921
chr6	149032000	149040000	chr6	149440000	149448000	0.0590761	3.67583
chr6	149080000	149088000	chr6	149424000	149432000	0.0324345	3.67583
chr6	149088000	149096000	chr6	149504000	149512000	0.058659	2.11121
chr6	150416000	150424000	chr6	150808000	150816000	5.17543e-05	2.11121
chr6	150880000	150888000	chr6	151384000	151392000	0.101297	2.11121
chr6	150888000	150896000	chr6	151328000	151336000	0.000178309	2.11121
chr6	150896000	150904000	chr6	151024000	151032000	0.198347	3.67583
chr6	151008000	151016000	chr6	151224000	151232000	0.114459	3.2
chr6	151016000	151024000	chr6	151320000	151328000	5.17543e-05	2.11121
chr6	151064000	151072000	chr6	151320000	151328000	0.110794	2.11121
chr6	151072000	151080000	chr6	151240000	151248000	0.0792386	2.11121
chr6	151240000	151248000	chr6	151320000	151328000	0.137929	2.11121
chr6	151688000	151696000	chr6	152112000	152120000	0.132058	2.59921
chr6	151768000	151776000	chr6	152120000	152128000	0.0299931	3.67583
chr6	152208000	152216000	chr6	152344000	152352000	0.111205	2.11121
chr6	154160000	154168000	chr6	154408000	154416000	0.101297	2.59921
chr6	154672000	154680000	chr6	154800000	154808000	0.0869379	2.11121
chr6	154856000	154864000	chr6	155168000	155176000	0.105635	3.2
chr6	154912000	154920000	chr6	155248000	155256000	0.153262	3.2
chr6	154928000	154936000	chr6	155168000	155176000	0.0065013	2.11121
chr6	155176000	155184000	chr6	155248000	155256000	0.0151458	2.11121
chr6	155328000	155336000	chr6	155528000	155536000	0.000468136	2.11121
chr7	64944000	64952000	chr7	65304000	65312000	0.0537953	2.11121
chr7	69408000	69416000	chr7	69552000	69560000	0.132695	2.59921
chr7	69600000	69608000	chr7	69776000	69784000	0.0910112	2.11121
chr7	70032000	70040000	chr7	70696000	70704000	0.0307076	2.59921
chr7	70160000	70168000	chr7	70696000	70704000	0.0669872	2.11121
chr7	70840000	70848000	chr7	71736000	71744000	0.00546234	4.22243
chr7	70856000	70864000	chr7	71504000	71512000	0.079026	2.59921
chr7	70904000	70912000	chr7	71072000	71080000	0.168899	2.11121
chr7	71128000	71136000	chr7	71728000	71736000	0.13019	3.2
chr7	71224000	71232000	chr7	71488000	71496000	0.150849	2.11121
chr7	71240000	71248000	chr7	71416000	71424000	0.135532	3.2
chr7	71448000	71456000	chr7	71600000	71608000	0.132695	2.11121
chr7	71624000	71632000	chr7	71728000	71736000	0.186504	2.11121
chr7	100464000	100472000	chr7	100560000	100568000	0.00433613	2.11121
chr7	100456000	100464000	chr7	100696000	100704000	0.0271094	4.22243
chr7	100600000	100608000	chr7	100680000	100688000	0.0407588	2.11121
chr7	100696000	100704000	chr7	100848000	100856000	0.0345924	2.59921
chr7	100888000	100896000	chr7	101072000	101080000	0.00191848	2.11121
chr7	101536000	101544000	chr7	102264000	102272000	0.0104175	2.11121
chr7	101696000	101704000	chr7	102224000	102232000	0.124266	3.67583
chr7	101816000	101824000	chr7	101936000	101944000	0.0752328	2.11121
chr7	101816000	101824000	chr7	102048000	102056000	0.193723	2.11121
chr7	103512000	103520000	chr7	103984000	103992000	0.190697	2.11121
chr7	103512000	103520000	chr7	104152000	104160000	0.0872787	2.59921
chr7	103584000	103592000	chr7	104144000	104152000	0.147094	3.2
chr7	105640000	105648000	chr7	106040000	106048000	0.0019457	2.11121
chr7	105752000	105760000	chr7	106032000	106040000	0.0565491	2.59921
chr7	106056000	106064000	chr7	106152000	106160000	0.00130359	2.11121
chr7	106168000	106176000	chr7	106736000	106744000	0.00154062	2.11121
chr7	106176000	106184000	chr7	106280000	106288000	0.0168794	2.11121
chr7	106176000	106184000	chr7	106464000	106472000	0.0057236	2.11121
chr7	106176000	106184000	chr7	106656000	106664000	0.170657	2.59921
chr7	106544000	106552000	chr7	106728000	106736000	0.115981	2.59921
chr7	107464000	107472000	chr7	107720000	107728000	0.000840452	2.11121
chr7	44072000	44080000	chr7	44192000	44200000	0.0419418	2.11121
chr7	44232000	44240000	chr7	44480000	44488000	0.0903621	3.67583
chr7	44576000	44584000	chr7	44848000	44856000	0.0419418	2.11121
chr7	44600000	44608000	chr7	44768000	44776000	0.0419418	3.2
chr7	44592000	44600000	chr7	44912000	44920000	0.108499	3.2
chr7	44640000	44648000	chr7	44824000	44832000	0.0875038	2.11121
chr7	44984000	44992000	chr7	45104000	45112000	0.0807211	3.2
chr7	45152000	45160000	chr7	45256000	45264000	0.12896	2.11121
chr7	45912000	45920000	chr7	47088000	47096000	0.000814415	2.11121
chr7	45984000	45992000	chr7	46336000	46344000	0.0875038	2.11121
chr7	47264000	47272000	chr7	47816000	47824000	0.0117898	2.11121
chr7	47424000	47432000	chr7	47816000	47824000	0.00392556	2.11121
chr7	47432000	47440000	chr7	47768000	47776000	0.132527	2.11121
chr7	47448000	47456000	chr7	47680000	47688000	0.0818337	2.11121
chr7	47488000	47496000	chr7	47584000	47592000	0.0742899	2.59921
chr7	47480000	47488000	chr7	47808000	47816000	0.16763	2.11121
chr7	47536000	47544000	chr7	47816000	47824000	0.0608809	2.59921
chr7	47576000	47584000	chr7	47752000	47760000	0.186107	2.11121
chr7	47600000	47608000	chr7	47792000	47800000	0.0301409	3.67583
chr7	47944000	47952000	chr7	48112000	48120000	0.0102243	2.11121
chr7	49264000	49272000	chr7	49848000	49856000	0.186495	2.59921
chr7	50464000	50472000	chr7	51072000	51080000	0.0916877	3.2
chr7	50472000	50480000	chr7	51152000	51160000	0.0359685	2.59921
chr7	50664000	50672000	chr7	50784000	50792000	0.0749063	2.11121
chr7	53384000	53392000	chr7	53496000	53504000	0.13363	2.11121
chr7	54768000	54776000	chr7	55256000	55264000	0.000122547	2.11121
chr7	54784000	54792000	chr7	55040000	55048000	0.0818337	4.22243
chr7	54928000	54936000	chr7	55120000	55128000	0.133716	2.11121
chr7	55280000	55288000	chr7	55408000	55416000	0.0154326	2.11121
chr7	116160000	116168000	chr7	116800000	116808000	0.0518491	3.2
chr7	116184000	116192000	chr7	116600000	116608000	0.0735255	3.67583
chr7	116248000	116256000	chr7	116808000	116816000	0.00445099	2.11121
chr7	116264000	116272000	chr7	116504000	116512000	0.000248519	2.59921
chr7	116256000	116264000	chr7	116576000	116584000	3.33015e-05	2.11121
chr7	116336000	116344000	chr7	116504000	116512000	0.0735255	2.59921
chr7	116592000	116600000	chr7	116808000	116816000	0.0283768	2.11121
chr7	116992000	117000000	chr7	117112000	117120000	0.0136817	2.59921
chr7	117744000	117752000	chr7	118104000	118112000	0.0518491	2.11121
chr7	119928000	119936000	chr7	120272000	120280000	0.00500042	3.2
chr7	120792000	120800000	chr7	120936000	120944000	0.00262455	3.2
chr7	120984000	120992000	chr7	121088000	121096000	3.33015e-05	3.2
chr7	30144000	30152000	chr7	30488000	30496000	0.0116721	2.59921
chr7	30168000	30176000	chr7	30568000	30576000	0.185167	2.59921
chr7	30256000	30264000	chr7	30568000	30576000	0.194029	2.59921
chr7	30800000	30808000	chr7	30912000	30920000	0.00254461	2.11121
chr7	30792000	30800000	chr7	30976000	30984000	0.096213	2.11121
chr7	30792000	30800000	chr7	31120000	31128000	0.0454116	2.11121
chr7	30984000	30992000	chr7	31112000	31120000	0.0008846	2.11121
chr7	33232000	33240000	chr7	33744000	33752000	0.0217122	2.59921
chr7	33248000	33256000	chr7	33896000	33904000	0.0659933	2.11121
chr7	35704000	35712000	chr7	35800000	35808000	0.000645104	2.11121
chr7	35984000	35992000	chr7	36296000	36304000	9.87572e-05	2.59921
chr7	36144000	36152000	chr7	36288000	36296000	0.0649311	2.59921
chr7	37208000	37216000	chr7	37496000	37504000	0.031258	2.11121
chr7	37904000	37912000	chr7	38096000	38104000	0.0525718	2.11121
chr7	37904000	37912000	chr7	38216000	38224000	0.0021251	2.11121
chr7	38104000	38112000	chr7	38216000	38224000	0.0239012	2.59921
chr7	38392000	38400000	chr7	38664000	38672000	0.0410603	2.11121
chr7	38792000	38800000	chr7	39480000	39488000	0.0021251	3.67583
chr7	38928000	38936000	chr7	39464000	39472000	0.0123564	3.67583
chr7	39056000	39064000	chr7	39344000	39352000	0.190524	2.11121
chr7	40200000	40208000	chr7	41696000	41704000	0.0398011	2.11121
chr7	40320000	40328000	chr7	40608000	40616000	0.0133174	2.11121
chr7	40328000	40336000	chr7	40824000	40832000	0.0629094	2.11121
chr7	40328000	40336000	chr7	40472000	40480000	0.190081	2.11121
chr7	40328000	40336000	chr7	41704000	41712000	0.0021251	2.59921
chr7	40400000	40408000	chr7	41696000	41704000	0.0890616	2.11121
chr7	40760000	40768000	chr7	41704000	41712000	0.108296	3.2
chr7	41448000	41456000	chr7	41696000	41704000	0.0758952	2.11121
chr7	41944000	41952000	chr7	42712000	42720000	0.0454116	2.11121
chr7	41960000	41968000	chr7	42832000	42840000	0.000889858	4.52548
chr7	42232000	42240000	chr7	42608000	42616000	0.0402718	2.59921
chr7	42240000	42248000	chr7	42688000	42696000	0.0458344	2.11121
chr7	42240000	42248000	chr7	42744000	42752000	0.077661	2.11121
chr7	42944000	42952000	chr7	43256000	43264000	0.195686	2.59921
chr7	43576000	43584000	chr7	43704000	43712000	9.87572e-05	2.11121
chr7	43576000	43584000	chr7	43840000	43848000	0.0513105	2.59921
chr7	143200000	143208000	chr7	143440000	143448000	0.128024	2.11121
chr7	143240000	143248000	chr7	143416000	143424000	0.158378	2.11121
chr7	144768000	144776000	chr7	144880000	144888000	0.188223	2.11121
chr7	148992000	149000000	chr7	149096000	149104000	0.0879166	3.67583
chr7	151312000	151320000	chr7	151448000	151456000	0.032898	2.11121
chr7	151344000	151352000	chr7	151760000	151768000	0.0416539	2.11121
chr7	151360000	151368000	chr7	151448000	151456000	0.032898	2.11121
chr7	151464000	151472000	chr7	151624000	151632000	0.17456	2.59921
chr7	151496000	151504000	chr7	151736000	151744000	0.0584877	3.2
chr7	151568000	151576000	chr7	151752000	151760000	0.104974	2.11121
chr7	155600000	155608000	chr7	155752000	155760000	0.0416539	2.11121
chr7	320000	328000	chr7	632000	640000	0.00478888	3.2
chr7	328000	336000	chr7	760000	768000	0.00300651	4.22243
chr7	328000	336000	chr7	512000	520000	0.104835	2.11121
chr7	1232000	1240000	chr7	1472000	1480000	0.193944	2.11121
chr7	1560000	1568000	chr7	2352000	2360000	0.122184	3.2
chr7	1664000	1672000	chr7	2208000	2216000	0.104835	2.59921
chr7	2488000	2496000	chr7	2624000	2632000	0.153838	2.59921
chr7	2880000	2888000	chr7	3912000	3920000	0.160197	2.11121
chr7	3280000	3288000	chr7	3896000	3904000	0.104835	3.67583
chr7	3296000	3304000	chr7	3632000	3640000	0.135121	2.11121
chr7	4648000	4656000	chr7	4752000	4760000	0.131768	3.2
chr7	5360000	5368000	chr7	5680000	5688000	0.093425	2.11121
chr7	5368000	5376000	chr7	5480000	5488000	0.102001	2.59921
chr7	5488000	5496000	chr7	5688000	5696000	0.00197306	2.59921
chr7	5560000	5568000	chr7	5680000	5688000	0.0174902	2.59921
chr7	6152000	6160000	chr7	6320000	6328000	0.0110028	2.11121
chr7	7424000	7432000	chr7	8208000	8216000	0.0214996	2.11121
chr7	7664000	7672000	chr7	8200000	8208000	0.0827215	3.67583
chr7	7976000	7984000	chr7	8200000	8208000	0.0735893	2.59921
chr7	9976000	9984000	chr7	10328000	10336000	0.18751	2.11121
chr7	15304000	15312000	chr7	15816000	15824000	0.0836836	2.59921
chr7	15312000	15320000	chr7	15704000	15712000	0.0836836	3.2
chr7	15320000	15328000	chr7	15672000	15680000	0.17838	2.11121
chr7	15672000	15680000	chr7	15832000	15840000	0.188638	3.67583
chr7	127704000	127712000	chr7	128208000	128216000	0.00485604	2.11121
chr7	127712000	127720000	chr7	128032000	128040000	0.0646964	2.11121
chr7	129360000	129368000	chr7	129472000	129480000	0.0167515	2.11121
chr7	129656000	129664000	chr7	130008000	130016000	0.0062786	2.11121
chr7	129824000	129832000	chr7	130000000	130008000	0.0321356	2.11121
chr7	129848000	129856000	chr7	129944000	129952000	0.0238839	2.11121
chr7	130088000	130096000	chr7	130736000	130744000	0.0860388	5.19842
chr7	130208000	130216000	chr7	130768000	130776000	0.165024	2.59921
chr7	130280000	130288000	chr7	130424000	130432000	0.146113	2.59921
chr7	130280000	130288000	chr7	130496000	130504000	0.0112844	2.11121
chr7	130904000	130912000	chr7	131024000	131032000	0.016552	2.59921
chr7	130904000	130912000	chr7	131400000	131408000	0.180848	2.11121
chr7	131048000	131056000	chr7	131312000	131320000	0.199735	2.11121
chr7	131104000	131112000	chr7	131416000	131424000	0.0109782	3.2
chr7	131080000	131088000	chr7	131496000	131504000	0.0580308	2.11121
chr7	131104000	131112000	chr7	131328000	131336000	0.0321356	2.11121
chr7	132312000	132320000	chr7	132584000	132592000	0.144094	2.11121
chr7	134432000	134440000	chr7	134600000	134608000	0.0646964	2.11121
chr7	134680000	134688000	chr7	135168000	135176000	0.00294233	3.67583
chr7	134688000	134696000	chr7	134944000	134952000	0.000332825	2.11121
chr7	134696000	134704000	chr7	134768000	134776000	0.00879933	2.59921
chr7	134696000	134704000	chr7	134824000	134832000	0.0295859	2.11121
chr7	134776000	134784000	chr7	135160000	135168000	0.00845633	2.11121
chr7	134776000	134784000	chr7	134840000	134848000	0.165024	2.11121
chr7	134776000	134784000	chr7	134928000	134936000	0.0291798	2.59921
chr7	134968000	134976000	chr7	135160000	135168000	0.0238839	3.67583
chr7	135272000	135280000	chr7	135640000	135648000	0.163617	2.11121
chr7	135280000	135288000	chr7	135560000	135568000	0.0295859	2.11121
chr7	135656000	135664000	chr7	136000000	136008000	0.0062786	3.2
chr7	135800000	135808000	chr7	136000000	136008000	0.0175424	3.2
chr7	137656000	137664000	chr7	137888000	137896000	0.0321356	2.11121
chr7	137904000	137912000	chr7	138000000	138008000	0.000290516	2.11121
chr7	139624000	139632000	chr7	140000000	140008000	0.000282089	2.59921
chr7	139776000	139784000	chr7	139992000	140000000	0.016552	2.11121
chr7	140168000	140176000	chr7	140328000	140336000	0.0112844	2.59921
chr7	73864000	73872000	chr7	74192000	74200000	0.0315609	3.2
chr7	73880000	73888000	chr7	74016000	74024000	0.000469654	3.2
chr7	74432000	74440000	chr7	74560000	74568000	0.129615	3.2
chr7	75632000	75640000	chr7	75736000	75744000	0.0770624	3.67583
chr7	75872000	75880000	chr7	76016000	76024000	0.0322095	2.59921
chr7	77648000	77656000	chr7	77752000	77760000	0.00113273	2.11121
chr7	77936000	77944000	chr7	79168000	79176000	0.0341566	2.11121
chr7	78136000	78144000	chr7	78480000	78488000	0.0479313	2.59921
chr7	79312000	79320000	chr7	79576000	79584000	0.163214	5.57152
chr7	80048000	80056000	chr7	80648000	80656000	0.147848	2.11121
chr7	80056000	80064000	chr7	80456000	80464000	0.0770624	2.11121
chr7	80088000	80096000	chr7	80392000	80400000	0.0702156	1.83792
chr7	80136000	80144000	chr7	80384000	80392000	0.0603861	2.59921
chr7	80192000	80200000	chr7	80384000	80392000	0.174204	2.11121
chr7	80432000	80440000	chr7	80656000	80664000	0.123765	2.11121
chr7	80624000	80632000	chr7	81272000	81280000	0.130666	2.11121
chr7	80776000	80784000	chr7	80904000	80912000	0.188969	2.11121
chr7	80808000	80816000	chr7	80960000	80968000	0.175794	2.11121
chr7	81488000	81496000	chr7	81760000	81768000	0.0736412	2.11121
chr7	81488000	81496000	chr7	81968000	81976000	0.0448396	2.11121
chr7	81488000	81496000	chr7	82016000	82024000	0.0137356	2.11121
chr7	81488000	81496000	chr7	82592000	82600000	0.0373805	3.2
chr7	82152000	82160000	chr7	82560000	82568000	0.0926638	2.59921
chr7	82224000	82232000	chr7	82472000	82480000	0.0448396	2.59921
chr7	82224000	82232000	chr7	82584000	82592000	0.123765	3.2
chr7	82232000	82240000	chr7	82400000	82408000	0.189859	2.11121
chr7	82808000	82816000	chr7	83272000	83280000	0.0479313	3.2
chr7	82808000	82816000	chr7	83360000	83368000	0.0408875	2.11121
chr7	83416000	83424000	chr7	83656000	83664000	0.110129	2.11121
chr7	84488000	84496000	chr7	85024000	85032000	0.0322095	2.11121
chr7	84592000	84600000	chr7	84864000	84872000	0.0817879	2.11121
chr7	85040000	85048000	chr7	85192000	85200000	0.0365853	2.11121
chr7	87304000	87312000	chr7	87416000	87424000	0.000451603	2.59921
chr7	92248000	92256000	chr7	92416000	92424000	0.160459	2.11121
chr7	92608000	92616000	chr7	92960000	92968000	0.118265	2.11121
chr7	92616000	92624000	chr7	92832000	92840000	0.0035749	2.11121
chr7	92704000	92712000	chr7	92832000	92840000	0.00128265	2.11121
chr7	93704000	93712000	chr7	94088000	94096000	0.0752445	3.67583
chr7	93896000	93904000	chr7	94088000	94096000	0.0257231	2.59921
chr7	94288000	94296000	chr7	94392000	94400000	0.000102734	2.11121
chr7	94440000	94448000	chr7	95232000	95240000	0.0942471	2.11121
chr7	95520000	95528000	chr7	95688000	95696000	2.01397e-07	2.11121
chr7	96072000	96080000	chr7	97016000	97024000	0.0137677	2.11121
chr7	98432000	98440000	chr7	98840000	98848000	0.000337448	2.11121
chr7	99032000	99040000	chr7	99400000	99408000	0.102981	2.11121
chr7	99040000	99048000	chr7	99136000	99144000	0.0182987	2.11121
chr7	99040000	99048000	chr7	99312000	99320000	0.000605307	2.11121
chr7	99136000	99144000	chr7	99312000	99320000	0.0151748	2.59921
chr7	15304000	15312000	chr7	16072000	16080000	0.00034205	2.59921
chr7	15688000	15696000	chr7	16064000	16072000	0.00242557	2.11121
chr7	15744000	15752000	chr7	16056000	16064000	0.184898	3.2
chr7	15832000	15840000	chr7	16056000	16064000	0.0485593	2.11121
chr7	16080000	16088000	chr7	16560000	16568000	0.00880789	2.11121
chr7	16696000	16704000	chr7	16912000	16920000	0.193626	2.59921
chr7	16968000	16976000	chr7	17296000	17304000	0.0065051	2.11121
chr7	16968000	16976000	chr7	17528000	17536000	0.0150826	2.11121
chr7	18352000	18360000	chr7	18664000	18672000	0.00131482	2.11121
chr7	19720000	19728000	chr7	20600000	20608000	0.000490808	2.11121
chr7	19744000	19752000	chr7	20168000	20176000	0.0557572	2.11121
chr7	19744000	19752000	chr7	20312000	20320000	0.0230092	2.59921
chr7	21264000	21272000	chr7	21504000	21512000	0.19682	2.59921
chr7	22120000	22128000	chr7	22248000	22256000	0.177782	2.11121
chr7	22568000	22576000	chr7	22856000	22864000	0.0369378	2.59921
chr7	23272000	23280000	chr7	23456000	23464000	0.0409767	2.11121
chr7	23560000	23568000	chr7	23704000	23712000	0.000446465	3.2
chr7	25256000	25264000	chr7	25568000	25576000	0.00230477	2.11121
chr7	25248000	25256000	chr7	25848000	25856000	0.0061374	2.11121
chr7	25256000	25264000	chr7	25384000	25392000	0.00324944	2.11121
chr7	25384000	25392000	chr7	25560000	25568000	0.00144783	2.11121
chr7	25392000	25400000	chr7	25848000	25856000	0.00517597	2.11121
chr7	25560000	25568000	chr7	25848000	25856000	0.00131482	2.11121
chr7	25880000	25888000	chr7	26672000	26680000	0.0420992	3.67583
chr7	25880000	25888000	chr7	26208000	26216000	0.166934	2.11121
chr7	25880000	25888000	chr7	26368000	26376000	0.000159658	2.11121
chr7	25896000	25904000	chr7	26280000	26288000	0.142198	2.11121
chr7	25960000	25968000	chr7	26344000	26352000	0.170155	2.11121
chr7	26368000	26376000	chr7	27152000	27160000	0.0104487	2.11121
chr7	26376000	26384000	chr7	26664000	26672000	0.0310306	2.59921
chr7	26688000	26696000	chr7	26840000	26848000	0.0104487	3.2
chr7	26680000	26688000	chr7	27144000	27152000	0.00236021	3.67583
chr7	26688000	26696000	chr7	27104000	27112000	0.0132165	2.11121
chr7	26848000	26856000	chr7	27136000	27144000	1.09311e-05	2.11121
chr7	26856000	26864000	chr7	27096000	27104000	0.0013219	2.11121
chr7	27192000	27200000	chr7	27920000	27928000	0.00630885	2.11121
chr7	27192000	27200000	chr7	28016000	28024000	0.131158	3.2
chr7	27200000	27208000	chr7	27776000	27784000	0.0167366	2.59921
chr7	27200000	27208000	chr7	28080000	28088000	0.0039561	2.59921
chr7	27208000	27216000	chr7	27576000	27584000	0.00531814	2.59921
chr7	27920000	27928000	chr7	28088000	28096000	0.174852	2.11121
chr7	28384000	28392000	chr7	28856000	28864000	0.0109226	2.59921
chr7	28600000	28608000	chr7	28840000	28848000	0.0369378	2.11121
chr7	28920000	28928000	chr7	29096000	29104000	0.000490808	2.11121
chr7	28920000	28928000	chr7	29408000	29416000	0.00104777	2.11121
chr7	29192000	29200000	chr7	29400000	29408000	0.0420992	3.2
chrX	68824000	68832000	chrX	69048000	69056000	0.101811	2.59921
chrX	68824000	68832000	chrX	69168000	69176000	0.19875	2.11121
chrX	68920000	68928000	chrX	69048000	69056000	0.15745	2.11121
chrX	72008000	72016000	chrX	72128000	72136000	0.0127796	2.11121
chrX	74400000	74408000	chrX	74544000	74552000	0.132382	2.11121
chrX	43952000	43960000	chrX	44240000	44248000	0.0325362	2.11121
chrX	81176000	81184000	chrX	81368000	81376000	0.0397195	2.59921
chrX	45504000	45512000	chrX	45800000	45808000	0.175395	2.59921
chrX	45832000	45840000	chrX	46384000	46392000	0.0972635	3.2
chrX	46904000	46912000	chrX	47024000	47032000	0.182929	2.11121
chrX	47200000	47208000	chrX	47368000	47376000	0.130655	2.59921
chrX	50696000	50704000	chrX	50912000	50920000	0.107295	2.11121
chrX	9336000	9344000	chrX	9456000	9464000	0.00877407	2.11121
chrX	10000000	10008000	chrX	10112000	10120000	0.00181405	2.11121
chrX	13504000	13512000	chrX	13632000	13640000	0.0540699	2.59921
chrX	13504000	13512000	chrX	14024000	14032000	0.131992	2.11121
chrX	13736000	13744000	chrX	14024000	14032000	0.0214897	2.11121
chrX	15344000	15352000	chrX	15464000	15472000	0.0797982	2.59921
chrX	17376000	17384000	chrX	17520000	17528000	0.0987775	2.59921
chrX	17376000	17384000	chrX	17592000	17600000	0.0269316	2.11121
chrX	18392000	18400000	chrX	19328000	19336000	0.0369148	2.59921
chrX	18408000	18416000	chrX	18880000	18888000	0.00120568	2.59921
chrX	18416000	18424000	chrX	18568000	18576000	0.138037	2.11121
chrX	18672000	18680000	chrX	18880000	18888000	0.0275631	2.11121
chrX	18944000	18952000	chrX	19328000	19336000	0.0848082	2.11121
chrX	23688000	23696000	chrX	23896000	23904000	0.0269316	2.11121
chrX	23776000	23784000	chrX	23896000	23904000	0.0987775	2.11121
chrX	24392000	24400000	chrX	24488000	24496000	0.035755	2.11121
chrX	129616000	129624000	chrX	129728000	129736000	0.0485443	2.59921
chrX	130080000	130088000	chrX	130184000	130192000	0.0479978	2.11121
chrX	133328000	133336000	chrX	133656000	133664000	0.0479978	2.11121
chrX	133408000	133416000	chrX	133648000	133656000	0.0113582	2.11121
chrX	134480000	134488000	chrX	134776000	134784000	0.0479978	3.2
chrX	136024000	136032000	chrX	136248000	136256000	0.0195745	3.67583
chrX	136040000	136048000	chrX	136152000	136160000	0.00168961	2.59921
chrX	136032000	136040000	chrX	136200000	136208000	0.0855404	2.11121
chrX	37920000	37928000	chrX	38168000	38176000	0.0937644	2.59921
chrX	38760000	38768000	chrX	39144000	39152000	0.101209	2.59921
chrX	39744000	39752000	chrX	40088000	40096000	0.182549	2.11121
chrX	39816000	39824000	chrX	40008000	40016000	0.101209	2.11121
chrX	39816000	39824000	chrX	40080000	40088000	0.0383904	2.11121
chrX	40872000	40880000	chrX	41112000	41120000	0.0937644	2.11121
chrX	43560000	43568000	chrX	43752000	43760000	0.0102241	2.59921
chrX	43832000	43840000	chrX	43936000	43944000	0.117427	2.11121
chrX	101040000	101048000	chrX	101192000	101200000	0.0720924	2.59921
chrX	103528000	103536000	chrX	103808000	103816000	0.0764793	2.11121
chrX	107656000	107664000	chrX	107776000	107784000	0.00343692	2.11121
chrX	110152000	110160000	chrX	110400000	110408000	0.000351845	2.11121
chrX	110448000	110456000	chrX	110848000	110856000	0.027855	2.11121
chrX	115336000	115344000	chrX	115568000	115576000	0.0020788	2.11121
chrX	115336000	115344000	chrX	115632000	115640000	0.000839897	2.11121
chrX	118632000	118640000	chrX	118800000	118808000	0.0431217	3.67583
chrX	118840000	118848000	chrX	119064000	119072000	0.00386387	2.11121
chrX	118848000	118856000	chrX	118976000	118984000	0.0538028	2.59921
chrX	150560000	150568000	chrX	150696000	150704000	0.190128	2.59921
chrX	153776000	153784000	chrX	153936000	153944000	0.00554589	2.11121
chr8	6416000	6424000	chr8	6688000	6696000	0.000466346	2.59921
chr8	6424000	6432000	chr8	6592000	6600000	0.0361215	2.59921
chr8	6552000	6560000	chr8	6680000	6688000	0.11206	2.59921
chr8	8264000	8272000	chr8	8728000	8736000	0.00433651	2.59921
chr8	8672000	8680000	chr8	8984000	8992000	0.137473	2.59921
chr8	8752000	8760000	chr8	8976000	8984000	0.000463822	3.2
chr8	8776000	8784000	chr8	8888000	8896000	0.0297379	3.67583
chr8	10032000	10040000	chr8	10328000	10336000	0.0168419	2.11121
chr8	10584000	10592000	chr8	10824000	10832000	0.00165976	2.11121
chr8	11568000	11576000	chr8	11736000	11744000	0.00185871	2.59921
chr8	11760000	11768000	chr8	11888000	11896000	0.0179596	2.11121
chr8	12816000	12824000	chr8	13672000	13680000	0.153215	2.11121
chr8	12864000	12872000	chr8	13024000	13032000	0.0195259	2.11121
chr8	13048000	13056000	chr8	13368000	13376000	0.129395	2.11121
chr8	13128000	13136000	chr8	13488000	13496000	0.118402	2.59921
chr8	13384000	13392000	chr8	13560000	13568000	0.12594	3.2
chr8	48120000	48128000	chr8	48920000	48928000	0.0364125	2.11121
chr8	48176000	48184000	chr8	48920000	48928000	0.00219918	2.59921
chr8	48312000	48320000	chr8	48872000	48880000	0.163046	2.11121
chr8	48312000	48320000	chr8	48920000	48928000	0.000303139	2.11121
chr8	48376000	48384000	chr8	48920000	48928000	0.0646427	2.11121
chr8	48424000	48432000	chr8	48512000	48520000	0.0364125	2.11121
chr8	48424000	48432000	chr8	48920000	48928000	0.180991	2.59921
chr8	48504000	48512000	chr8	48912000	48920000	0.114708	3.2
chr8	48584000	48592000	chr8	48920000	48928000	0.053449	2.11121
chr8	48656000	48664000	chr8	48912000	48920000	0.12546	3.2
chr8	48760000	48768000	chr8	48912000	48920000	0.12546	2.11121
chr8	53840000	53848000	chr8	54000000	54008000	0.027245	2.59921
chr8	54168000	54176000	chr8	54424000	54432000	0.0483879	2.11121
chr8	55816000	55824000	chr8	56024000	56032000	0.0391528	2.11121
chr8	56968000	56976000	chr8	57112000	57120000	0.00133844	2.11121
chr8	29336000	29344000	chr8	30032000	30040000	0.00107435	3.2
chr8	30160000	30168000	chr8	30648000	30656000	0.0374196	2.11121
chr8	30208000	30216000	chr8	30592000	30600000	0.0122187	5.19842
chr8	30224000	30232000	chr8	30480000	30488000	0.0743524	2.11121
chr8	30224000	30232000	chr8	30560000	30568000	0.172855	2.59921
chr8	30288000	30296000	chr8	30584000	30592000	0.183763	2.59921
chr8	32552000	32560000	chr8	33096000	33104000	0.169186	2.59921
chr8	33504000	33512000	chr8	33576000	33584000	0.0721877	2.59921
chr8	35376000	35384000	chr8	35632000	35640000	0.182825	2.11121
chr8	36856000	36864000	chr8	37144000	37152000	0.0983216	2.11121
chr8	36856000	36864000	chr8	37720000	37728000	0.00240135	2.59921
chr8	37072000	37080000	chr8	37160000	37168000	0.195081	2.11121
chr8	37080000	37088000	chr8	37712000	37720000	0.0148299	2.59921
chr8	37152000	37160000	chr8	37704000	37712000	0.00511731	2.11121
chr8	37320000	37328000	chr8	37744000	37752000	0.0983216	2.59921
chr8	37328000	37336000	chr8	37696000	37704000	0.0328626	2.11121
chr8	37376000	37384000	chr8	37704000	37712000	0.00137541	3.2
chr8	37528000	37536000	chr8	37696000	37704000	0.00876559	3.67583
chr8	37776000	37784000	chr8	37912000	37920000	0.00391629	2.11121
chr8	38176000	38184000	chr8	38384000	38392000	0.0721877	2.11121
chr8	38256000	38264000	chr8	38712000	38720000	0.0209721	2.11121
chr8	38272000	38280000	chr8	38376000	38384000	0.0983216	2.11121
chr8	38400000	38408000	chr8	38712000	38720000	0.000263022	2.11121
chr8	38456000	38464000	chr8	38712000	38720000	0.0177461	2.11121
chr8	38520000	38528000	chr8	38704000	38712000	0.0983216	2.11121
chr8	38840000	38848000	chr8	38952000	38960000	0.00107435	3.67583
chr8	40248000	40256000	chr8	40992000	41000000	0.000704311	2.11121
chr8	41696000	41704000	chr8	41832000	41840000	0.00846986	2.11121
chr8	41992000	42000000	chr8	42144000	42152000	0.00599761	2.11121
chr8	42168000	42176000	chr8	42376000	42384000	0.0192058	2.59921
chr8	42408000	42416000	chr8	42672000	42680000	9.14497e-05	2.11121
chr8	42408000	42416000	chr8	42800000	42808000	0.197872	3.2
chr8	42512000	42520000	chr8	42672000	42680000	0.116951	2.59921
chr8	42696000	42704000	chr8	42800000	42808000	0.000263022	2.11121
chr8	73008000	73016000	chr8	73168000	73176000	0.015392	2.59921
chr8	73080000	73088000	chr8	73160000	73168000	0.0135614	2.11121
chr8	78504000	78512000	chr8	78616000	78624000	0.102053	2.59921
chr8	80072000	80080000	chr8	80992000	81000000	0.0288215	2.11121
chr8	80072000	80080000	chr8	81240000	81248000	0.0144846	2.59921
chr8	80080000	80088000	chr8	80224000	80232000	0.00205976	2.11121
chr8	80600000	80608000	chr8	80984000	80992000	0.00366991	3.2
chr8	80608000	80616000	chr8	80872000	80880000	0.0868655	2.11121
chr8	80680000	80688000	chr8	80872000	80880000	0.0479169	2.11121
chr8	80680000	80688000	chr8	80984000	80992000	0.00654509	2.11121
chr8	80880000	80888000	chr8	80984000	80992000	0.03082	2.11121
chr8	81000000	81008000	chr8	81232000	81240000	0.000674661	2.11121
chr8	57416000	57424000	chr8	58400000	58408000	0.00356886	2.11121
chr8	58456000	58464000	chr8	58600000	58608000	0.183209	2.11121
chr8	58808000	58816000	chr8	59304000	59312000	0.194371	2.11121
chr8	63600000	63608000	chr8	63704000	63712000	0.195727	2.11121
chr8	64560000	64568000	chr8	65552000	65560000	0.0030753	2.11121
chr8	64568000	64576000	chr8	64920000	64928000	0.00330373	2.11121
chr8	66040000	66048000	chr8	66416000	66424000	0.0874945	2.11121
chr8	66112000	66120000	chr8	66416000	66424000	0.122794	2.59921
chr8	66440000	66448000	chr8	66608000	66616000	0.0355398	2.11121
chr8	66440000	66448000	chr8	66664000	66672000	0.100783	2.11121
chr8	66512000	66520000	chr8	66608000	66616000	0.00512046	2.11121
chr8	66696000	66704000	chr8	67048000	67056000	0.097153	2.11121
chr8	68568000	68576000	chr8	69616000	69624000	0.00869789	2.59921
chr8	68840000	68848000	chr8	69552000	69560000	0.147562	2.59921
chr8	68856000	68864000	chr8	69096000	69104000	0.141363	2.59921
chr8	69656000	69664000	chr8	70088000	70096000	0.00393219	2.59921
chr8	69664000	69672000	chr8	69936000	69944000	0.0133949	2.11121
chr8	69936000	69944000	chr8	70080000	70088000	0.00869789	2.11121
chr8	70144000	70152000	chr8	70528000	70536000	0.000619528	2.11121
chr8	70216000	70224000	chr8	70392000	70400000	0.195727	2.11121
chr8	71824000	71832000	chr8	71968000	71976000	0.000607652	2.11121
chr8	17328000	17336000	chr8	17552000	17560000	0.0343555	2.59921
chr8	17336000	17344000	chr8	17696000	17704000	0.0574296	2.11121
chr8	17336000	17344000	chr8	17504000	17512000	0.00400531	2.11121
chr8	17600000	17608000	chr8	17912000	17920000	0.00115726	2.11121
chr8	17600000	17608000	chr8	17696000	17704000	0.00048061	2.11121
chr8	17712000	17720000	chr8	17912000	17920000	0.00315264	2.59921
chr8	17720000	17728000	chr8	17856000	17864000	0.042663	2.11121
chr8	19368000	19376000	chr8	20104000	20112000	0.0574296	3.2
chr8	19408000	19416000	chr8	19752000	19760000	0.0891554	2.59921
chr8	19872000	19880000	chr8	20120000	20128000	0.0166564	2.59921
chr8	20232000	20240000	chr8	20368000	20376000	3.7096e-05	2.11121
chr8	21616000	21624000	chr8	21784000	21792000	0.0014024	2.11121
chr8	22048000	22056000	chr8	22144000	22152000	0.162719	2.59921
chr8	22424000	22432000	chr8	22568000	22576000	0.000310486	4.22243
chr8	22616000	22624000	chr8	22912000	22920000	0.000311693	2.11121
chr8	22616000	22624000	chr8	23008000	23016000	0.0109508	2.11121
chr8	22672000	22680000	chr8	22752000	22760000	0.0631593	2.11121
chr8	22672000	22680000	chr8	23000000	23008000	0.0709896	2.59921
chr8	23472000	23480000	chr8	23688000	23696000	0.0380033	2.11121
chr8	25176000	25184000	chr8	25312000	25320000	0.0828601	2.59921
chr8	25176000	25184000	chr8	25464000	25472000	0.0574296	2.59921
chr8	25184000	25192000	chr8	25376000	25384000	0.0637808	2.11121
chr8	25568000	25576000	chr8	26080000	26088000	0.00606675	2.11121
chr8	26568000	26576000	chr8	26656000	26664000	0.0368805	2.11121
chr8	26680000	26688000	chr8	27200000	27208000	0.000310486	2.11121
chr8	26696000	26704000	chr8	26872000	26880000	0.148592	4.22243
chr8	27456000	27464000	chr8	27592000	27600000	0.0014024	2.59921
chr8	27608000	27616000	chr8	27768000	27776000	0.0442056	2.11121
chr8	27616000	27624000	chr8	27720000	27728000	0.000508624	2.59921
chr8	27848000	27856000	chr8	27992000	28000000	0.125236	2.59921
chr8	27856000	27864000	chr8	28056000	28064000	0.160009	2.11121
chr8	28072000	28080000	chr8	28320000	28328000	0.00363974	3.2
chr8	28608000	28616000	chr8	28784000	28792000	0.0886385	2.11121
chr8	28616000	28624000	chr8	28728000	28736000	0.00034992	2.11121
chr8	28784000	28792000	chr8	29112000	29120000	0.0574296	2.11121
chr8	28880000	28888000	chr8	29000000	29008000	0.152556	2.11121
chr8	100144000	100152000	chr8	100536000	100544000	0.00077481	3.2
chr8	100256000	100264000	chr8	100536000	100544000	0.0011306	2.11121
chr8	100312000	100320000	chr8	100536000	100544000	0.0293165	2.11121
chr8	100560000	100568000	chr8	100680000	100688000	0.0996076	2.59921
chr8	100560000	100568000	chr8	100816000	100824000	0.0394113	2.11121
chr8	100936000	100944000	chr8	101296000	101304000	0.0651709	2.59921
chr8	100952000	100960000	chr8	101208000	101216000	0.0597998	2.11121
chr8	100952000	100960000	chr8	101128000	101136000	0.153178	2.11121
chr8	101320000	101328000	chr8	101624000	101632000	0.046501	2.11121
chr8	101320000	101328000	chr8	102200000	102208000	0.000765687	3.2
chr8	101640000	101648000	chr8	102120000	102128000	0.0868157	2.11121
chr8	101640000	101648000	chr8	102192000	102200000	0.000805403	2.11121
chr8	102280000	102288000	chr8	102824000	102832000	0.0691057	3.67583
chr8	102576000	102584000	chr8	102816000	102824000	0.0774463	2.11121
chr8	102648000	102656000	chr8	102800000	102808000	1.86013e-05	2.11121
chr8	102656000	102664000	chr8	102744000	102752000	0.0233279	2.59921
chr8	102736000	102744000	chr8	102800000	102808000	0.00168386	2.11121
chr8	103072000	103080000	chr8	103512000	103520000	0.0299659	2.11121
chr8	103120000	103128000	chr8	103496000	103504000	0.137822	2.11121
chr8	104512000	104520000	chr8	104672000	104680000	0.186497	3.67583
chr8	105320000	105328000	chr8	105656000	105664000	0.0256901	2.11121
chr8	105920000	105928000	chr8	106592000	106600000	0.0209169	2.11121
chr8	106752000	106760000	chr8	106832000	106840000	0.00579871	2.11121
chr8	107312000	107320000	chr8	107480000	107488000	0.159779	4.52548
chr8	107520000	107528000	chr8	107768000	107776000	0.175123	3.67583
chr8	108720000	108728000	chr8	108840000	108848000	0.173606	2.11121
chr8	109552000	109560000	chr8	109640000	109648000	0.0011306	2.11121
chr8	109552000	109560000	chr8	109712000	109720000	0.122337	2.59921
chr8	112800000	112808000	chr8	113432000	113440000	0.00655308	2.11121
chr8	127720000	127728000	chr8	129536000	129544000	0.00835986	2.11121
chr8	127744000	127752000	chr8	128168000	128176000	0.192298	3.67583
chr8	127952000	127960000	chr8	128168000	128176000	0.0902492	2.11121
chr8	128024000	128032000	chr8	128176000	128184000	0.116724	2.11121
chr8	130120000	130128000	chr8	130672000	130680000	0.0230947	2.59921
chr8	130208000	130216000	chr8	130656000	130664000	0.0197633	2.11121
chr8	132872000	132880000	chr8	133448000	133456000	0.00167621	2.59921
chr8	132872000	132880000	chr8	133200000	133208000	6.12359e-06	2.11121
chr8	133208000	133216000	chr8	133448000	133456000	4.2893e-05	2.11121
chr8	133216000	133224000	chr8	133288000	133296000	0.0834627	2.11121
chr8	133280000	133288000	chr8	133448000	133456000	0.00164523	2.11121
chr8	134704000	134712000	chr8	134864000	134872000	0.000113051	3.67583
chr8	134704000	134712000	chr8	134824000	134832000	0.00279497	2.59921
chr8	139488000	139496000	chr8	139592000	139600000	0.0476057	2.59921
chr8	139704000	139712000	chr8	140096000	140104000	0.0699274	2.11121
chr8	140464000	140472000	chr8	140632000	140640000	4.2893e-05	2.11121
chr8	140824000	140832000	chr8	141064000	141072000	0.000288201	2.11121
chr8	140824000	140832000	chr8	141176000	141184000	0.000640346	2.11121
chr8	141072000	141080000	chr8	141168000	141176000	0.00279497	2.11121
chr8	85448000	85456000	chr8	86024000	86032000	0.0220349	2.59921
chr8	86120000	86128000	chr8	86352000	86360000	0.0140138	2.11121
chr8	86920000	86928000	chr8	87096000	87104000	0.173235	2.11121
chr8	89848000	89856000	chr8	89984000	89992000	0.0140138	2.11121
chr8	90984000	90992000	chr8	91072000	91080000	0.0186246	2.11121
chr8	91232000	91240000	chr8	91392000	91400000	0.0376216	2.11121
chr8	92072000	92080000	chr8	92808000	92816000	0.0930934	3.2
chr8	92088000	92096000	chr8	93352000	93360000	0.0220349	2.11121
chr8	93696000	93704000	chr8	93968000	93976000	0.107624	2.59921
chr8	93816000	93824000	chr8	94352000	94360000	0.0246209	3.2
chr8	93824000	93832000	chr8	93960000	93968000	0.0217293	3.67583
chr8	94104000	94112000	chr8	94256000	94264000	0.152148	2.11121
chr8	95040000	95048000	chr8	95240000	95248000	0.157919	3.67583
chr8	95128000	95136000	chr8	95240000	95248000	0.0220349	2.59921
chr8	95296000	95304000	chr8	96160000	96168000	0.0362232	2.11121
chr8	96336000	96344000	chr8	96488000	96496000	0.14812	3.2
chr8	96328000	96336000	chr8	97560000	97568000	0.00552384	2.11121
chr8	96336000	96344000	chr8	96872000	96880000	0.157919	2.11121
chr8	96336000	96344000	chr8	97232000	97240000	0.0712426	3.2
chr8	96488000	96496000	chr8	96920000	96928000	0.0362232	2.11121
chr8	96496000	96504000	chr8	96624000	96632000	0.0880757	3.67583
chr8	97256000	97264000	chr8	97560000	97568000	0.137984	2.11121
chr8	97728000	97736000	chr8	98048000	98056000	0.0544473	3.2
chr8	97856000	97864000	chr8	98016000	98024000	0.0830253	3.67583
chr8	98168000	98176000	chr8	98384000	98392000	0.135911	2.11121
chr8	98168000	98176000	chr8	98464000	98472000	0.0140138	3.2
chr8	98936000	98944000	chr8	99864000	99872000	0.0748929	2.59921
chr8	142544000	142552000	chr8	142624000	142632000	0.192492	2.11121
chr8	144128000	144136000	chr8	144288000	144296000	0.0796754	2.59921
chr8	114832000	114840000	chr8	115080000	115088000	0.0507176	2.11121
chr8	117488000	117496000	chr8	118112000	118120000	0.102671	3.2
chr8	117736000	117744000	chr8	118112000	118120000	0.0507176	2.11121
chr8	117864000	117872000	chr8	118104000	118112000	0.00637995	2.11121
chr8	117928000	117936000	chr8	118096000	118104000	0.0334689	2.59921
chr8	118008000	118016000	chr8	118104000	118112000	0.0901779	2.11121
chr8	118112000	118120000	chr8	118416000	118424000	0.0696964	3.67583
chr8	119864000	119872000	chr8	120080000	120088000	2.1765e-05	2.11121
chr8	120120000	120128000	chr8	120416000	120424000	0.000203714	2.11121
chr8	120128000	120136000	chr8	120240000	120248000	0.0644184	3.67583
chr8	120440000	120448000	chr8	120864000	120872000	0.0748356	2.11121
chr8	120456000	120464000	chr8	120928000	120936000	0.00125436	2.59921
chr8	122672000	122680000	chr8	123064000	123072000	0.0535997	2.11121
chr8	122704000	122712000	chr8	123040000	123048000	0.0558033	5.57152
chr8	123408000	123416000	chr8	124440000	124448000	0.0840759	2.11121
chr8	123472000	123480000	chr8	123688000	123696000	0.000947103	2.59921
chr8	123472000	123480000	chr8	123760000	123768000	7.19381e-05	2.11121
chr8	123520000	123528000	chr8	123656000	123664000	0.00732106	5.19842
chr8	123536000	123544000	chr8	123688000	123696000	0.0130513	2.11121
chr8	123592000	123600000	chr8	123648000	123656000	0.020242	2.11121
chr8	124568000	124576000	chr8	124968000	124976000	0.0430984	6.4
chr8	124592000	124600000	chr8	124928000	124936000	0.00346591	2.59921
chr8	124600000	124608000	chr8	124720000	124728000	0.028063	2.11121
chr8	125112000	125120000	chr8	125432000	125440000	0.0630919	3.2
chr8	125120000	125128000	chr8	125640000	125648000	7.19381e-05	2.11121
chr8	125216000	125224000	chr8	125424000	125432000	0.113932	3.2
chr8	125424000	125432000	chr8	125640000	125648000	0.00788699	2.11121
chr8	127744000	127752000	chr8	127848000	127856000	0.0879322	2.11121
chr8	127744000	127752000	chr8	127968000	127976000	0.113932	2.11121
chr9	68576000	68584000	chr9	68784000	68792000	0.087235	2.59921
chr9	68576000	68584000	chr9	68944000	68952000	0.00924907	2.11121
chr9	68576000	68584000	chr9	69008000	69016000	0.00989404	2.59921
chr9	68696000	68704000	chr9	69000000	69008000	0.0835638	2.59921
chr9	69048000	69056000	chr9	69184000	69192000	0.00907538	2.59921
chr9	70336000	70344000	chr9	70480000	70488000	0.121835	2.59921
chr9	70344000	70352000	chr9	70600000	70608000	0.000798214	2.11121
chr9	70408000	70416000	chr9	70592000	70600000	0.00015732	2.11121
chr9	70488000	70496000	chr9	70592000	70600000	0.00114257	2.11121
chr9	70640000	70648000	chr9	71240000	71248000	0.000784263	2.11121
chr9	70928000	70936000	chr9	71248000	71256000	0.0517752	2.11121
chr9	32376000	32384000	chr9	32576000	32584000	0.000579912	2.59921
chr9	33080000	33088000	chr9	33224000	33232000	0.000579912	2.11121
chr9	34400000	34408000	chr9	34592000	34600000	0.0315259	2.59921
chr9	35112000	35120000	chr9	35472000	35480000	0.000854597	2.11121
chr9	35120000	35128000	chr9	35256000	35264000	0.0575118	2.59921
chr9	35112000	35120000	chr9	35392000	35400000	0.04114	2.11121
chr9	35272000	35280000	chr9	35472000	35480000	0.110213	2.11121
chr9	35488000	35496000	chr9	35552000	35560000	0.04114	2.11121
chr9	35656000	35664000	chr9	35720000	35728000	0.04114	2.11121
chr9	35784000	35792000	chr9	35880000	35888000	0.04114	2.11121
chr9	36096000	36104000	chr9	36168000	36176000	0.141381	2.11121
chr9	36408000	36416000	chr9	36552000	36560000	0.000579912	2.11121
chr9	37896000	37904000	chr9	38400000	38408000	0.0575118	3.2
chr9	37912000	37920000	chr9	38072000	38080000	0.0280568	2.11121
chr9	38080000	38088000	chr9	38360000	38368000	0.0251828	2.11121
chr9	15872000	15880000	chr9	16128000	16136000	0.0564716	2.59921
chr9	17112000	17120000	chr9	17456000	17464000	0.0259904	2.11121
chr9	17808000	17816000	chr9	18208000	18216000	0.00126685	2.59921
chr9	18256000	18264000	chr9	19016000	19024000	0.000886313	2.11121
chr9	18440000	18448000	chr9	19008000	19016000	0.0967223	2.11121
chr9	20888000	20896000	chr9	21104000	21112000	0.0131097	2.59921
chr9	21328000	21336000	chr9	21784000	21792000	0.175545	2.11121
chr9	22304000	22312000	chr9	22440000	22448000	0.191568	2.59921
chr9	27032000	27040000	chr9	27272000	27280000	0.00532677	2.11121
chr9	27336000	27344000	chr9	27536000	27544000	4.0387e-06	2.11121
chr9	27408000	27416000	chr9	27528000	27536000	0.095037	2.11121
chr9	608000	616000	chr9	752000	760000	0.00159566	2.11121
chr9	624000	632000	chr9	696000	704000	0.0469401	2.59921
chr9	2128000	2136000	chr9	2832000	2840000	0.000595995	3.2
chr9	2624000	2632000	chr9	2824000	2832000	0.015157	2.11121
chr9	4744000	4752000	chr9	5592000	5600000	0.00172563	3.2
chr9	4752000	4760000	chr9	5064000	5072000	0.026016	2.11121
chr9	4768000	4776000	chr9	4984000	4992000	0.00172563	2.59921
chr9	4856000	4864000	chr9	4984000	4992000	0.113182	3.2
chr9	4992000	5000000	chr9	5608000	5616000	0.148045	2.11121
chr9	9608000	9616000	chr9	9784000	9792000	0.00159566	3.2
chr9	12712000	12720000	chr9	13088000	13096000	0.0417868	2.11121
chr9	12720000	12728000	chr9	12880000	12888000	0.00168655	2.11121
chr9	13424000	13432000	chr9	14344000	14352000	0.00168655	2.59921
chr9	13432000	13440000	chr9	13912000	13920000	0.113182	4.52548
chr9	13440000	13448000	chr9	14224000	14232000	0.163779	2.59921
chr9	13600000	13608000	chr9	14088000	14096000	0.0918751	2.11121
chr9	14096000	14104000	chr9	14304000	14312000	0.0212571	2.11121
chr9	15288000	15296000	chr9	15416000	15424000	0.0536532	2.59921
chr9	100024000	100032000	chr9	100216000	100224000	0.197809	2.11121
chr9	101456000	101464000	chr9	101536000	101544000	0.000896365	2.11121
chr9	104824000	104832000	chr9	105408000	105416000	0.0338041	2.11121
chr9	104920000	104928000	chr9	105152000	105160000	0.0564252	2.11121
chr9	104920000	104928000	chr9	105336000	105344000	0.127727	2.11121
chr9	104984000	104992000	chr9	105064000	105072000	0.196387	2.11121
chr9	107464000	107472000	chr9	108560000	108568000	0.00422003	3.2
chr9	107480000	107488000	chr9	108136000	108144000	0.0944595	2.11121
chr9	107488000	107496000	chr9	107632000	107640000	0.0264551	2.11121
chr9	107496000	107504000	chr9	107744000	107752000	0.0228935	3.2
chr9	107640000	107648000	chr9	107744000	107752000	0.0108043	2.11121
chr9	109440000	109448000	chr9	109520000	109528000	0.0068238	2.11121
chr9	109568000	109576000	chr9	109888000	109896000	0.0338041	2.11121
chr9	109904000	109912000	chr9	110040000	110048000	0.0648975	2.11121
chr9	109904000	109912000	chr9	110152000	110160000	0.00422003	2.11121
chr9	110640000	110648000	chr9	110920000	110928000	0.0907534	2.11121
chr9	110832000	110840000	chr9	111024000	111032000	0.178305	2.11121
chr9	111752000	111760000	chr9	112072000	112080000	0.000896365	2.11121
chr9	112096000	112104000	chr9	112352000	112360000	0.00088821	2.59921
chr9	112168000	112176000	chr9	112344000	112352000	0.0616894	2.11121
chr9	113400000	113408000	chr9	113656000	113664000	0.00727362	2.11121
chr9	113456000	113464000	chr9	113576000	113584000	0.00422003	2.11121
chr9	113584000	113592000	chr9	113656000	113664000	0.00451381	2.11121
chr9	71800000	71808000	chr9	72016000	72024000	0.0180268	2.11121
chr9	72040000	72048000	chr9	72256000	72264000	0.0107425	2.11121
chr9	72288000	72296000	chr9	72592000	72600000	0.000370852	2.11121
chr9	72288000	72296000	chr9	72736000	72744000	0.0282515	2.11121
chr9	72288000	72296000	chr9	72816000	72824000	0.000370852	2.59921
chr9	72360000	72368000	chr9	72584000	72592000	0.0248274	2.59921
chr9	72856000	72864000	chr9	73064000	73072000	0.0088727	3.67583
chr9	72864000	72872000	chr9	73016000	73024000	0.00624932	2.11121
chr9	74768000	74776000	chr9	75000000	75008000	0.000746669	2.11121
chr9	75264000	75272000	chr9	75864000	75872000	0.0248274	2.11121
chr9	76448000	76456000	chr9	76704000	76712000	0.0810989	2.11121
chr9	76808000	76816000	chr9	76992000	77000000	0.0088727	2.11121
chr9	76816000	76824000	chr9	76904000	76912000	0.132982	2.59921
chr9	78256000	78264000	chr9	78360000	78368000	0.132982	2.11121
chr9	79576000	79584000	chr9	79680000	79688000	0.173443	2.11121
chr9	83328000	83336000	chr9	83536000	83544000	0.00897954	3.2
chr9	84392000	84400000	chr9	85616000	85624000	0.0517953	2.11121
chr9	84648000	84656000	chr9	85024000	85032000	0.119014	2.59921
chr9	84656000	84664000	chr9	85136000	85144000	0.0788726	2.11121
chr9	84672000	84680000	chr9	84848000	84856000	0.0154302	2.59921
chr9	84672000	84680000	chr9	84944000	84952000	0.000550512	2.59921
chr9	84744000	84752000	chr9	84936000	84944000	0.18298	2.11121
chr9	84808000	84816000	chr9	84944000	84952000	0.0810989	2.11121
chr9	86808000	86816000	chr9	87312000	87320000	0.193963	2.11121
chr9	86944000	86952000	chr9	87328000	87336000	0.0803549	2.11121
chr9	88592000	88600000	chr9	89000000	89008000	6.88994e-05	2.59921
chr9	88600000	88608000	chr9	88736000	88744000	0.0146406	2.59921
chr9	88728000	88736000	chr9	88992000	89000000	0.000395903	2.11121
chr9	88784000	88792000	chr9	88984000	88992000	0.026848	2.11121
chr9	88816000	88824000	chr9	88984000	88992000	0.151419	4.22243
chr9	89584000	89592000	chr9	90104000	90112000	6.88994e-05	2.11121
chr9	89608000	89616000	chr9	89992000	90000000	0.0505066	2.11121
chr9	89680000	89688000	chr9	90000000	90008000	0.125009	2.11121
chr9	89736000	89744000	chr9	90096000	90104000	0.193963	2.11121
chr9	89800000	89808000	chr9	89936000	89944000	0.189689	2.11121
chr9	89888000	89896000	chr9	90000000	90008000	0.0701123	2.11121
chr9	89944000	89952000	chr9	90088000	90096000	0.149484	2.59921
chr9	90912000	90920000	chr9	91424000	91432000	0.0192908	2.11121
chr9	91032000	91040000	chr9	91432000	91440000	0.00819594	2.59921
chr9	91064000	91072000	chr9	91192000	91200000	0.140246	2.11121
chr9	91088000	91096000	chr9	91432000	91440000	0.0666124	2.11121
chr9	91096000	91104000	chr9	91192000	91200000	0.141319	2.59921
chr9	91192000	91200000	chr9	91408000	91416000	0.0162236	2.11121
chr9	92336000	92344000	chr9	92624000	92632000	6.88994e-05	3.2
chr9	92496000	92504000	chr9	92608000	92616000	0.00819594	3.67583
chr9	92720000	92728000	chr9	92792000	92800000	0.153711	2.11121
chr9	93160000	93168000	chr9	93296000	93304000	0.00487635	2.11121
chr9	93680000	93688000	chr9	93968000	93976000	0.000428123	2.59921
chr9	94672000	94680000	chr9	95072000	95080000	0.159675	2.11121
chr9	94672000	94680000	chr9	95128000	95136000	0.00110327	2.11121
chr9	94672000	94680000	chr9	95264000	95272000	0.0530953	2.11121
chr9	94688000	94696000	chr9	95008000	95016000	0.177123	3.67583
chr9	94752000	94760000	chr9	95104000	95112000	0.189689	5.57152
chr9	94784000	94792000	chr9	94952000	94960000	0.104141	2.11121
chr9	94784000	94792000	chr9	95008000	95016000	0.00110327	2.11121
chr9	94904000	94912000	chr9	95000000	95008000	0.117005	3.2
chr9	95496000	95504000	chr9	96216000	96224000	0.0446648	2.11121
chr9	95512000	95520000	chr9	96072000	96080000	0.180857	2.59921
chr9	95736000	95744000	chr9	96216000	96224000	0.023946	2.11121
chr9	95880000	95888000	chr9	96216000	96224000	0.175171	2.11121
chr9	96328000	96336000	chr9	96664000	96672000	0.0146406	2.11121
chr9	96440000	96448000	chr9	96648000	96656000	0.0146406	3.2
chr9	96544000	96552000	chr9	96656000	96664000	0.117258	2.59921
chr9	96856000	96864000	chr9	97384000	97392000	0.000428123	2.59921
chr9	98848000	98856000	chr9	99128000	99136000	0.00487635	2.59921
chr9	98856000	98864000	chr9	98992000	99000000	6.88994e-05	2.11121
chr9	98864000	98872000	chr9	98944000	98952000	0.0132438	2.11121
chr9	99200000	99208000	chr9	99808000	99816000	0.117258	2.59921
chr9	99256000	99264000	chr9	99800000	99808000	0.0488273	2.59921
chr9	127944000	127952000	chr9	128040000	128048000	0.019911	2.11121
chr9	129128000	129136000	chr9	129616000	129624000	1.90269e-06	2.11121
chr9	129144000	129152000	chr9	129696000	129704000	0.094972	2.11121
chr9	129160000	129168000	chr9	129488000	129496000	0.00351714	2.59921
chr9	129184000	129192000	chr9	129336000	129344000	0.0567428	3.2
chr9	129168000	129176000	chr9	129416000	129424000	0.165358	2.11121
chr9	129328000	129336000	chr9	129488000	129496000	0.0246352	2.11121
chr9	129408000	129416000	chr9	129600000	129608000	0.150618	2.11121
chr9	129480000	129488000	chr9	129600000	129608000	0.0258492	3.2
chr9	129640000	129648000	chr9	129784000	129792000	0.00382451	2.59921
chr9	129640000	129648000	chr9	129720000	129728000	0.0635589	2.11121
chr9	129880000	129888000	chr9	130056000	130064000	0.0778678	3.67583
chr9	130112000	130120000	chr9	130232000	130240000	0.0153562	2.11121
chr9	130160000	130168000	chr9	130232000	130240000	0.16954	2.11121
chr9	130456000	130464000	chr9	130680000	130688000	0.000533304	2.11121
chr9	130696000	130704000	chr9	130936000	130944000	0.0173795	2.11121
chr9	130704000	130712000	chr9	130856000	130864000	0.00248097	2.11121
chr9	130704000	130712000	chr9	131040000	131048000	0.0154496	2.59921
chr9	130768000	130776000	chr9	130856000	130864000	0.000188211	2.11121
chr9	131168000	131176000	chr9	131440000	131448000	0.187533	2.11121
chr9	131496000	131504000	chr9	131736000	131744000	0.0870116	2.11121
chr9	131592000	131600000	chr9	131736000	131744000	0.000248199	2.11121
chr9	131760000	131768000	chr9	132248000	132256000	8.93327e-05	2.11121
chr9	131832000	131840000	chr9	132224000	132232000	0.150618	2.11121
chr9	132504000	132512000	chr9	132800000	132808000	0.0457201	2.11121
chr9	132672000	132680000	chr9	132792000	132800000	0.0665911	2.59921
chr9	133032000	133040000	chr9	133144000	133152000	0.0873507	2.11121
chr9	133408000	133416000	chr9	133480000	133488000	0.16543	2.11121
chr9	134168000	134176000	chr9	134328000	134336000	0.0163851	2.59921
chr9	134176000	134184000	chr9	134640000	134648000	0.127404	2.59921
chr9	134320000	134328000	chr9	134432000	134440000	0.00441584	2.11121
chr9	135968000	135976000	chr9	136112000	136120000	0.0534146	5.19842
chr9	136496000	136504000	chr9	136624000	136632000	0.000351168	2.59921
chr9	137112000	137120000	chr9	137224000	137232000	0.0744914	2.11121
chr9	113688000	113696000	chr9	114040000	114048000	0.1645	3.67583
chr9	113736000	113744000	chr9	114072000	114080000	0.16236	2.11121
chr9	114088000	114096000	chr9	114280000	114288000	0.000148486	3.2
chr9	114144000	114152000	chr9	114280000	114288000	0.023044	3.2
chr9	114400000	114408000	chr9	115016000	115024000	0.127818	2.11121
chr9	114416000	114424000	chr9	114656000	114664000	0.0637144	2.11121
chr9	114672000	114680000	chr9	115000000	115008000	0.124471	2.11121
chr9	114728000	114736000	chr9	114904000	114912000	0.059775	2.11121
chr9	114736000	114744000	chr9	115008000	115016000	0.014665	2.11121
chr9	115040000	115048000	chr9	115520000	115528000	0.00422513	2.59921
chr9	115104000	115112000	chr9	115512000	115520000	0.00280291	2.11121
chr9	115104000	115112000	chr9	115400000	115408000	0.181291	2.11121
chr9	115264000	115272000	chr9	115512000	115520000	0.1645	2.11121
chr9	115336000	115344000	chr9	115512000	115520000	0.0543512	2.11121
chr9	115392000	115400000	chr9	115512000	115520000	0.0940522	2.11121
chr9	115592000	115600000	chr9	116568000	116576000	0.00291319	2.11121
chr9	115600000	115608000	chr9	116648000	116656000	0.00129389	2.11121
chr9	115640000	115648000	chr9	116568000	116576000	0.0959517	2.11121
chr9	116144000	116152000	chr9	116568000	116576000	0.063571	2.11121
chr9	116152000	116160000	chr9	116360000	116368000	0.151516	2.11121
chr9	116152000	116160000	chr9	116648000	116656000	0.070651	2.11121
chr9	117240000	117248000	chr9	117408000	117416000	0.0208869	2.11121
chr9	118824000	118832000	chr9	119280000	119288000	0.022412	2.11121
chr9	119568000	119576000	chr9	119968000	119976000	0.0242328	2.59921
chr9	120760000	120768000	chr9	121056000	121064000	0.0213103	2.59921
chr9	120864000	120872000	chr9	120944000	120952000	0.195904	2.11121
chr9	120872000	120880000	chr9	121064000	121072000	0.195904	2.59921
chr9	121208000	121216000	chr9	121304000	121312000	0.0368912	2.59921
chr9	121208000	121216000	chr9	121384000	121392000	0.00020216	2.59921
chr9	121312000	121320000	chr9	121376000	121384000	0.0308328	2.11121
chr9	121544000	121552000	chr9	121984000	121992000	0.00422513	2.11121
chr9	121688000	121696000	chr9	121992000	122000000	0.00217878	2.59921
chr9	122120000	122128000	chr9	122344000	122352000	0.000124859	2.11121
chr9	122456000	122464000	chr9	122800000	122808000	0.00755535	2.59921
chr9	122904000	122912000	chr9	123000000	123008000	0.149042	2.11121
chr9	122912000	122920000	chr9	123064000	123072000	0.0481018	2.59921
chr9	123072000	123080000	chr9	123344000	123352000	0.178886	2.59921
chr9	124128000	124136000	chr9	124320000	124328000	0.00202402	3.2
chr9	124608000	124616000	chr9	124704000	124712000	0.00351753	2.11121
chr9	124768000	124776000	chr9	124848000	124856000	0.000111596	2.11121
chr9	124936000	124944000	chr9	125160000	125168000	0.0791204	3.2
chr9	125408000	125416000	chr9	125624000	125632000	0.00706028	2.11121
chr9	126936000	126944000	chr9	127400000	127408000	0.124471	4.22243
chr9	126944000	126952000	chr9	127128000	127136000	0.0940522	2.59921
chr9	126944000	126952000	chr9	127192000	127200000	2.32228e-05	2.11121
chr9	127208000	127216000	chr9	127416000	127424000	0.0413952	2.59921
chr9	127224000	127232000	chr9	127336000	127344000	0.0108394	2.59921
chr9	127504000	127512000	chr9	127576000	127584000	0.00755535	2.59921
chr9	127592000	127600000	chr9	127912000	127920000	0.00149091	3.67583
chr9	127720000	127728000	chr9	127920000	127928000	0.117313	2.11121
chr11	43904000	43912000	chr11	44032000	44040000	0.000397938	3.2
chr11	44096000	44104000	chr11	44536000	44544000	0.000556885	2.59921
chr11	44288000	44296000	chr11	44528000	44536000	0.00372805	3.2
chr11	44552000	44560000	chr11	44904000	44912000	0.00612029	2.11121
chr11	44616000	44624000	chr11	44904000	44912000	0.000335138	2.11121
chr11	44728000	44736000	chr11	44896000	44904000	0.0378777	3.2
chr11	44920000	44928000	chr11	45288000	45296000	0.197936	2.59921
chr11	44936000	44944000	chr11	45336000	45344000	0.0725192	2.11121
chr11	45344000	45352000	chr11	45768000	45776000	0.00355415	2.11121
chr11	45352000	45360000	chr11	45656000	45664000	0.158994	2.11121
chr11	45408000	45416000	chr11	45648000	45656000	0.0213267	2.11121
chr11	46008000	46016000	chr11	46120000	46128000	0.187801	2.11121
chr11	46232000	46240000	chr11	46304000	46312000	0.00275703	2.11121
chr11	46888000	46896000	chr11	47152000	47160000	0.000482049	2.11121
chr11	47176000	47184000	chr11	47352000	47360000	0.0723876	2.11121
chr11	47256000	47264000	chr11	47344000	47352000	0.11209	2.11121
chr11	47264000	47272000	chr11	47408000	47416000	0.117727	2.11121
chr11	47408000	47416000	chr11	47552000	47560000	0.148258	3.2
chr11	47936000	47944000	chr11	48104000	48112000	0.0227224	2.11121
chr11	57120000	57128000	chr11	57248000	57256000	0.139492	2.11121
chr11	57344000	57352000	chr11	57520000	57528000	0.100057	2.11121
chr11	57568000	57576000	chr11	57640000	57648000	0.151093	3.2
chr11	30344000	30352000	chr11	30856000	30864000	0.00887198	2.59921
chr11	30344000	30352000	chr11	30912000	30920000	0.183773	2.11121
chr11	32048000	32056000	chr11	32168000	32176000	0.000174902	3.2
chr11	33160000	33168000	chr11	33336000	33344000	0.00887198	2.11121
chr11	33360000	33368000	chr11	33688000	33696000	0.114441	2.11121
chr11	33368000	33376000	chr11	33824000	33832000	0.156494	2.59921
chr11	34168000	34176000	chr11	34352000	34360000	4.9971e-06	2.11121
chr11	34584000	34592000	chr11	34888000	34896000	0.0140024	2.11121
chr11	34584000	34592000	chr11	35400000	35408000	0.0106093	2.11121
chr11	34920000	34928000	chr11	35392000	35400000	0.000638329	2.11121
chr11	35000000	35008000	chr11	35384000	35392000	0.00154149	2.11121
chr11	35096000	35104000	chr11	35384000	35392000	0.114441	2.59921
chr11	35616000	35624000	chr11	36264000	36272000	0.000993344	2.11121
chr11	36288000	36296000	chr11	36480000	36488000	0.000763629	2.11121
chr11	72024000	72032000	chr11	72088000	72096000	0.0140287	2.11121
chr11	72584000	72592000	chr11	72688000	72696000	0.0860388	2.11121
chr11	72824000	72832000	chr11	73168000	73176000	0.000146428	2.59921
chr11	72824000	72832000	chr11	73248000	73256000	0.0207863	3.2
chr11	73400000	73408000	chr11	73656000	73664000	0.000545584	2.11121
chr11	74256000	74264000	chr11	74448000	74456000	0.00147171	2.59921
chr11	75272000	75280000	chr11	75376000	75384000	0.000411986	2.11121
chr11	75392000	75400000	chr11	75528000	75536000	0.0573215	2.11121
chr11	75440000	75448000	chr11	75520000	75528000	0.00082989	2.11121
chr11	75800000	75808000	chr11	75864000	75872000	0.058198	2.11121
chr11	75896000	75904000	chr11	76144000	76152000	0.000411986	2.11121
chr11	75896000	75904000	chr11	76312000	76320000	0.0280219	2.59921
chr11	76200000	76208000	chr11	76320000	76328000	0.108992	2.59921
chr11	76216000	76224000	chr11	76376000	76384000	0.146734	2.11121
chr11	76576000	76584000	chr11	76664000	76672000	0.000411986	2.59921
chr11	76728000	76736000	chr11	76800000	76808000	0.0208584	2.11121
chr11	77184000	77192000	chr11	77544000	77552000	0.0860388	3.2
chr11	78152000	78160000	chr11	78416000	78424000	0.0208291	2.59921
chr11	78216000	78224000	chr11	78560000	78568000	0.0931548	2.11121
chr11	78240000	78248000	chr11	78416000	78424000	0.0573215	2.11121
chr11	78416000	78424000	chr11	78552000	78560000	0.0887811	2.11121
chr11	82712000	82720000	chr11	82856000	82864000	0.00615965	3.2
chr11	85944000	85952000	chr11	86216000	86224000	0.0131203	3.2
chr11	86048000	86056000	chr11	86192000	86200000	0.00141729	4.22243
chr11	86872000	86880000	chr11	87288000	87296000	0.0656049	2.59921
chr11	86936000	86944000	chr11	87288000	87296000	0.00141729	2.11121
chr11	90288000	90296000	chr11	90456000	90464000	0.0173489	3.2
chr11	91032000	91040000	chr11	91248000	91256000	0.155118	2.11121
chr11	93232000	93240000	chr11	93536000	93544000	0.0429783	2.59921
chr11	93232000	93240000	chr11	93632000	93640000	0.0131203	3.2
chr11	95072000	95080000	chr11	95760000	95768000	0.00482431	2.11121
chr11	95152000	95160000	chr11	95704000	95712000	0.0350878	2.11121
chr11	95152000	95160000	chr11	95760000	95768000	0.000919958	2.11121
chr11	95224000	95232000	chr11	95704000	95712000	0.0900757	2.11121
chr11	95352000	95360000	chr11	95704000	95712000	0.0456733	2.11121
chr11	95560000	95568000	chr11	95704000	95712000	0.148257	3.2
chr11	95840000	95848000	chr11	96352000	96360000	0.0428827	3.67583
chr11	95912000	95920000	chr11	96336000	96344000	0.199839	2.59921
chr11	96008000	96016000	chr11	96336000	96344000	0.0899789	3.2
chr11	96048000	96056000	chr11	96160000	96168000	0.112774	2.11121
chr11	96048000	96056000	chr11	96336000	96344000	0.0391694	2.59921
chr11	96096000	96104000	chr11	96328000	96336000	0.115098	2.11121
chr11	96152000	96160000	chr11	96328000	96336000	0.0428827	2.59921
chr11	96232000	96240000	chr11	96336000	96344000	0.0303314	2.11121
chr11	59544000	59552000	chr11	59664000	59672000	0.00584552	2.11121
chr11	61440000	61448000	chr11	61512000	61520000	0.0190338	2.11121
chr11	61792000	61800000	chr11	61888000	61896000	0.10335	2.11121
chr11	61792000	61800000	chr11	61952000	61960000	0.0893623	2.11121
chr11	61888000	61896000	chr11	62088000	62096000	0.00578117	3.67583
chr11	62408000	62416000	chr11	62560000	62568000	0.00534062	3.67583
chr11	62600000	62608000	chr11	62848000	62856000	0.0893623	2.59921
chr11	62792000	62800000	chr11	62840000	62848000	0.0758568	3.2
chr11	62904000	62912000	chr11	63016000	63024000	0.0170252	2.59921
chr11	63480000	63488000	chr11	63632000	63640000	0.027598	2.11121
chr11	63832000	63840000	chr11	63936000	63944000	0.000393586	2.11121
chr11	64360000	64368000	chr11	64648000	64656000	0.0258492	2.11121
chr11	64824000	64832000	chr11	64992000	65000000	0.150092	2.59921
chr11	65416000	65424000	chr11	65504000	65512000	0.000277355	2.11121
chr11	65640000	65648000	chr11	65992000	66000000	0.0846971	2.59921
chr11	65696000	65704000	chr11	65816000	65824000	0.111024	3.67583
chr11	65712000	65720000	chr11	65992000	66000000	0.0470864	2.59921
chr11	65880000	65888000	chr11	65984000	65992000	0.0257406	2.11121
chr11	66408000	66416000	chr11	66672000	66680000	0.10335	2.59921
chr11	66576000	66584000	chr11	66672000	66680000	0.00928053	2.11121
chr11	66688000	66696000	chr11	66832000	66840000	0.00584552	2.11121
chr11	67400000	67408000	chr11	67472000	67480000	0.100288	2.11121
chr11	68216000	68224000	chr11	68440000	68448000	0.118663	2.59921
chr11	68240000	68248000	chr11	68424000	68432000	0.0590932	3.67583
chr11	68256000	68264000	chr11	68384000	68392000	0.0331388	2.11121
chr11	68832000	68840000	chr11	69648000	69656000	0.116915	2.59921
chr11	69096000	69104000	chr11	69648000	69656000	0.000129582	2.11121
chr11	69296000	69304000	chr11	69640000	69648000	0.000339475	2.11121
chr11	69296000	69304000	chr11	69440000	69448000	0.193051	2.11121
chr11	69480000	69488000	chr11	69632000	69640000	0.0591371	3.2
chr11	69696000	69704000	chr11	69896000	69904000	0.0758568	3.2
chr11	69912000	69920000	chr11	70120000	70128000	0.027598	2.11121
chr11	69912000	69920000	chr11	70184000	70192000	0.000508457	2.11121
chr11	15656000	15664000	chr11	16600000	16608000	0.00107165	3.67583
chr11	15656000	15664000	chr11	16344000	16352000	0.1762	2.11121
chr11	15816000	15824000	chr11	16600000	16608000	0.0141618	3.67583
chr11	15944000	15952000	chr11	16600000	16608000	0.0643519	4.22243
chr11	16088000	16096000	chr11	16600000	16608000	0.0810031	2.59921
chr11	16248000	16256000	chr11	16600000	16608000	0.120394	2.11121
chr11	16360000	16368000	chr11	16592000	16600000	0.0976104	4.22243
chr11	17384000	17392000	chr11	17496000	17504000	0.000302909	2.11121
chr11	17592000	17600000	chr11	17968000	17976000	0.00589488	2.11121
chr11	17728000	17736000	chr11	17976000	17984000	0.000969042	2.11121
chr11	18304000	18312000	chr11	18504000	18512000	0.0290668	3.2
chr11	19264000	19272000	chr11	19544000	19552000	0.0976104	3.2
chr11	19312000	19320000	chr11	19536000	19544000	0.0823043	3.2
chr11	19560000	19568000	chr11	19952000	19960000	0.00963311	2.11121
chr11	19568000	19576000	chr11	19736000	19744000	8.60356e-05	2.11121
chr11	19568000	19576000	chr11	19800000	19808000	0.00603988	2.11121
chr11	19568000	19576000	chr11	19912000	19920000	0.000359134	4.22243
chr11	19576000	19584000	chr11	19680000	19688000	0.0171674	2.11121
chr11	101456000	101464000	chr11	101848000	101856000	0.00054914	2.11121
chr11	19712000	19720000	chr11	19904000	19912000	0.142478	2.11121
chr11	101856000	101864000	chr11	102000000	102008000	0.0069715	2.11121
chr11	19808000	19816000	chr11	19896000	19904000	0.115104	2.59921
chr11	102112000	102120000	chr11	102216000	102224000	0.0102958	2.11121
chr11	19920000	19928000	chr11	20112000	20120000	0.100641	3.67583
chr11	107568000	107576000	chr11	107688000	107696000	0.00565083	2.11121
chr11	20128000	20136000	chr11	20352000	20360000	0.187411	2.59921
chr11	111288000	111296000	chr11	111424000	111432000	3.53893e-05	2.11121
chr11	22328000	22336000	chr11	22784000	22792000	0.017564	2.11121
chr11	111576000	111584000	chr11	111840000	111848000	0.00126411	3.2
chr11	25976000	25984000	chr11	26232000	26240000	0.00549772	3.67583
chr11	111584000	111592000	chr11	111768000	111776000	1.7721e-05	2.59921
chr11	26744000	26752000	chr11	27152000	27160000	0.000111691	3.2
chr11	111872000	111880000	chr11	111976000	111984000	0.0257116	2.11121
chr11	26752000	26760000	chr11	26840000	26848000	0.0897497	2.11121
chr11	112216000	112224000	chr11	112560000	112568000	0.0491561	2.11121
chr11	26760000	26768000	chr11	27104000	27112000	0.0141618	2.11121
chr11	112576000	112584000	chr11	113280000	113288000	0.014024	2.11121
chr11	26840000	26848000	chr11	27000000	27008000	0.0976104	2.11121
chr11	113312000	113320000	chr11	113728000	113736000	0.00565083	3.2
chr11	27184000	27192000	chr11	27480000	27488000	4.08997e-05	2.11121
chr11	113304000	113312000	chr11	113784000	113792000	0.00565083	2.11121
chr11	27360000	27368000	chr11	27480000	27488000	0.100641	2.59921
chr11	27696000	27704000	chr11	28688000	28696000	0.00519145	2.59921
chr11	1840000	1848000	chr11	2152000	2160000	0.166267	2.11121
chr11	2192000	2200000	chr11	2416000	2424000	0.0123925	2.11121
chr11	3792000	3800000	chr11	4072000	4080000	0.0972659	2.11121
chr11	3848000	3856000	chr11	4072000	4080000	0.000781686	2.11121
chr11	4632000	4640000	chr11	4824000	4832000	0.00175158	2.11121
chr11	4624000	4632000	chr11	5000000	5008000	0.0184831	2.59921
chr11	4632000	4640000	chr11	4760000	4768000	0.141486	2.59921
chr11	5544000	5552000	chr11	5808000	5816000	0.0923617	2.11121
chr11	6240000	6248000	chr11	6320000	6328000	0.101353	2.11121
chr11	6248000	6256000	chr11	6360000	6368000	0.0353393	2.11121
chr11	6376000	6384000	chr11	6496000	6504000	0.0382838	2.59921
chr11	6376000	6384000	chr11	6600000	6608000	0.0881011	2.59921
chr11	6384000	6392000	chr11	6672000	6680000	0.0400173	2.11121
chr11	6456000	6464000	chr11	6680000	6688000	0.097085	3.2
chr11	6520000	6528000	chr11	6672000	6680000	0.0353393	2.59921
chr11	6600000	6608000	chr11	6672000	6680000	0.0485999	2.11121
chr11	7488000	7496000	chr11	7688000	7696000	0.105848	2.11121
chr11	8008000	8016000	chr11	8096000	8104000	0.00236507	2.11121
chr11	8216000	8224000	chr11	8560000	8568000	0.00294126	2.59921
chr11	8248000	8256000	chr11	8560000	8568000	0.0246577	2.11121
chr11	8680000	8688000	chr11	8808000	8816000	0.00236507	2.11121
chr11	9608000	9616000	chr11	9744000	9752000	0.114296	2.59921
chr11	9752000	9760000	chr11	9968000	9976000	0.0400173	2.11121
chr11	9752000	9760000	chr11	10104000	10112000	0.103015	2.11121
chr11	9760000	9768000	chr11	10304000	10312000	0.00524214	3.2
chr11	9848000	9856000	chr11	10328000	10336000	0.0345795	3.67583
chr11	9984000	9992000	chr11	10304000	10312000	0.00461495	2.11121
chr11	10112000	10120000	chr11	10304000	10312000	0.097085	2.11121
chr11	10400000	10408000	chr11	10728000	10736000	0.00175643	2.59921
chr11	10408000	10416000	chr11	10560000	10568000	0.100333	2.59921
chr11	10520000	10528000	chr11	10728000	10736000	0.0219167	2.59921
chr11	10624000	10632000	chr11	10728000	10736000	0.103015	2.59921
chr11	10776000	10784000	chr11	11784000	11792000	0.00524214	2.11121
chr11	10784000	10792000	chr11	11016000	11024000	0.0267348	3.67583
chr11	10800000	10808000	chr11	10904000	10912000	0.0998765	2.11121
chr11	10800000	10808000	chr11	11848000	11856000	0.058694	2.11121
chr11	10928000	10936000	chr11	11016000	11024000	0.0223684	2.11121
chr11	10944000	10952000	chr11	11776000	11784000	0.00144948	2.11121
chr11	11032000	11040000	chr11	11312000	11320000	0.079722	2.11121
chr11	11032000	11040000	chr11	11440000	11448000	0.118795	2.11121
chr11	11040000	11048000	chr11	11624000	11632000	0.0810917	3.2
chr11	11032000	11040000	chr11	11784000	11792000	0.00248225	3.2
chr11	11152000	11160000	chr11	11616000	11624000	0.123573	2.11121
chr11	11288000	11296000	chr11	11784000	11792000	0.124743	2.11121
chr11	11400000	11408000	chr11	11784000	11792000	0.182669	3.2
chr11	11808000	11816000	chr11	12040000	12048000	0.168787	3.2
chr11	11928000	11936000	chr11	12032000	12040000	0.0355951	2.11121
chr11	11928000	11936000	chr11	12272000	12280000	0.00804559	2.59921
chr11	12048000	12056000	chr11	12272000	12280000	0.00144948	2.11121
chr11	12408000	12416000	chr11	12664000	12672000	0.124543	2.11121
chr11	12376000	12384000	chr11	12800000	12808000	0.192769	2.11121
chr11	12376000	12384000	chr11	12888000	12896000	0.0103417	2.11121
chr11	12408000	12416000	chr11	12872000	12880000	0.133898	5.57152
chr11	12528000	12536000	chr11	12888000	12896000	0.0362515	2.11121
chr11	12680000	12688000	chr11	12880000	12888000	0.088689	2.11121
chr11	13208000	13216000	chr11	13336000	13344000	0.0223684	2.59921
chr11	13952000	13960000	chr11	14248000	14256000	0.00236507	2.11121
chr11	13968000	13976000	chr11	14200000	14208000	0.182669	2.11121
chr11	14304000	14312000	chr11	14448000	14456000	0.00144948	2.11121
chr11	14928000	14936000	chr11	15048000	15056000	0.1022	2.11121
chr11	15096000	15104000	chr11	15200000	15208000	0.0016854	2.59921
chr11	15648000	15656000	chr11	15816000	15824000	0.101353	2.11121
chr11	15648000	15656000	chr11	15896000	15904000	0.136843	2.11121
chr11	113888000	113896000	chr11	114264000	114272000	0.000233216	2.11121
chr11	113992000	114000000	chr11	114256000	114264000	0.00549831	2.11121
chr11	114024000	114032000	chr11	114256000	114264000	0.00171029	5.19842
chr11	114064000	114072000	chr11	114176000	114184000	0.000343111	3.2
chr11	115320000	115328000	chr11	116224000	116232000	0.0425516	2.11121
chr11	115328000	115336000	chr11	116272000	116280000	0.105866	2.59921
chr11	115544000	115552000	chr11	115824000	115832000	0.127457	2.59921
chr11	116800000	116808000	chr11	117104000	117112000	0.0588011	2.59921
chr11	116872000	116880000	chr11	117104000	117112000	0.000285927	2.11121
chr11	116984000	116992000	chr11	117088000	117096000	0.0205735	2.59921
chr11	117840000	117848000	chr11	117944000	117952000	0.0115076	2.11121
chr11	117840000	117848000	chr11	118048000	118056000	0.0102082	2.11121
chr11	118680000	118688000	chr11	118944000	118952000	0.000343111	2.59921
chr11	118776000	118784000	chr11	118920000	118928000	0.0202182	3.67583
chr11	118792000	118800000	chr11	118872000	118880000	0.0202182	2.11121
chr11	119104000	119112000	chr11	119312000	119320000	0.0574762	4.22243
chr11	119192000	119200000	chr11	119320000	119328000	0.102523	3.2
chr11	119736000	119744000	chr11	120008000	120016000	0.0817369	2.11121
chr11	120168000	120176000	chr11	120296000	120304000	0.00616879	2.11121
chr11	120336000	120344000	chr11	120432000	120440000	0.000992709	2.11121
chr11	120512000	120520000	chr11	120680000	120688000	0.0197034	2.59921
chr11	121312000	121320000	chr11	121592000	121600000	0.00262844	2.11121
chr11	121320000	121328000	chr11	121536000	121544000	0.0202182	2.11121
chr11	121448000	121456000	chr11	121528000	121536000	0.00810981	2.11121
chr11	121656000	121664000	chr11	122096000	122104000	0.000711949	2.59921
chr11	121648000	121656000	chr11	122200000	122208000	0.0135234	3.67583
chr11	121656000	121664000	chr11	122008000	122016000	0.0775699	4.22243
chr11	121728000	121736000	chr11	122208000	122216000	0.177048	2.11121
chr11	122096000	122104000	chr11	122200000	122208000	0.0209632	2.11121
chr11	122096000	122104000	chr11	122504000	122512000	0.192254	2.11121
chr11	122208000	122216000	chr11	122496000	122504000	0.102539	2.59921
chr11	122616000	122624000	chr11	122768000	122776000	0.167071	3.2
chr11	122864000	122872000	chr11	123024000	123032000	0.00058513	2.11121
chr11	123096000	123104000	chr11	123248000	123256000	0.0146926	3.2
chr11	124424000	124432000	chr11	124584000	124592000	0.176345	2.11121
chr11	124648000	124656000	chr11	124848000	124856000	0.00227838	3.67583
chr11	124664000	124672000	chr11	124760000	124768000	0.00058513	2.59921
chr11	125160000	125168000	chr11	125344000	125352000	0.0271024	2.11121
chr11	125928000	125936000	chr11	126184000	126192000	0.000233216	2.11121
chr11	126304000	126312000	chr11	126416000	126424000	0.0730722	2.11121
chr11	126304000	126312000	chr11	126480000	126488000	0.00114955	2.11121
chr11	128168000	128176000	chr11	128624000	128632000	0.000282196	2.11121
chr11	128168000	128176000	chr11	128832000	128840000	0.000224382	2.11121
chr11	128288000	128296000	chr11	128440000	128448000	0.0804146	2.11121
chr11	128288000	128296000	chr11	128528000	128536000	0.0130544	2.59921
chr11	128288000	128296000	chr11	128624000	128632000	0.000830223	2.59921
chr11	128880000	128888000	chr11	128952000	128960000	0.00231944	2.11121
chr11	129920000	129928000	chr11	130128000	130136000	0.0022053	2.11121
chr11	130432000	130440000	chr11	130856000	130864000	0.000701549	2.59921
chr11	130440000	130448000	chr11	130672000	130680000	0.0399004	2.11121
chr11	130448000	130456000	chr11	130600000	130608000	0.0249373	2.11121
chr11	130520000	130528000	chr11	130856000	130864000	0.0374749	2.11121
chr11	130600000	130608000	chr11	130864000	130872000	0.0130544	2.11121
chr11	132288000	132296000	chr11	132928000	132936000	0.0939876	2.59921
chr11	133928000	133936000	chr11	134040000	134048000	0.00231944	2.59921
chr11	133936000	133944000	chr11	134136000	134144000	0.00438218	2.11121
chr11	134056000	134064000	chr11	134136000	134144000	0.000318343	2.11121
chr10	43672000	43680000	chr10	44856000	44864000	0.00210479	3.2
chr10	43672000	43680000	chr10	44384000	44392000	0.00228898	2.11121
chr10	43680000	43688000	chr10	44312000	44320000	0.0193311	2.59921
chr10	43808000	43816000	chr10	44304000	44312000	0.0806799	2.59921
chr10	44064000	44072000	chr10	44304000	44312000	0.171719	2.11121
chr10	44304000	44312000	chr10	44856000	44864000	0.0545693	2.11121
chr10	44392000	44400000	chr10	44856000	44864000	0.0413714	2.59921
chr10	44864000	44872000	chr10	44968000	44976000	0.139706	2.59921
chr10	47032000	47040000	chr10	47312000	47320000	1.48905e-05	5.19842
chr10	47040000	47048000	chr10	47360000	47368000	0.0790716	2.11121
chr10	47040000	47048000	chr10	47152000	47160000	0.158787	2.59921
chr10	48360000	48368000	chr10	48656000	48664000	0.0342621	2.11121
chr10	48448000	48456000	chr10	48648000	48656000	0.0686557	2.11121
chr10	48544000	48552000	chr10	48648000	48656000	0.0259975	2.11121
chr10	48664000	48672000	chr10	49160000	49168000	0.0413714	2.11121
chr10	48984000	48992000	chr10	49160000	49168000	0.0189185	2.11121
chr10	50424000	50432000	chr10	50536000	50544000	0.193996	2.11121
chr10	50992000	51000000	chr10	51992000	52000000	0.0545693	2.59921
chr10	51000000	51008000	chr10	51304000	51312000	0.195455	2.11121
chr10	51000000	51008000	chr10	51416000	51424000	0.0378573	2.11121
chr10	51064000	51072000	chr10	51408000	51416000	0.0790716	3.2
chr10	51064000	51072000	chr10	51504000	51512000	0.138463	2.11121
chr10	51072000	51080000	chr10	51640000	51648000	0.198631	2.11121
chr10	51080000	51088000	chr10	52200000	52208000	0.18163	2.11121
chr10	51600000	51608000	chr10	52192000	52200000	0.159533	2.59921
chr10	52312000	52320000	chr10	52480000	52488000	0.0383197	2.11121
chr10	30000000	30008000	chr10	30232000	30240000	0.0238056	2.11121
chr10	30392000	30400000	chr10	30584000	30592000	0.000468749	2.11121
chr10	30408000	30416000	chr10	30528000	30536000	0.000423394	2.11121
chr10	30736000	30744000	chr10	31800000	31808000	0.00725047	3.67583
chr10	30736000	30744000	chr10	31752000	31760000	0.173903	2.11121
chr10	30760000	30768000	chr10	31384000	31392000	0.108895	3.2
chr10	30768000	30776000	chr10	31568000	31576000	0.102224	2.59921
chr10	30784000	30792000	chr10	31256000	31264000	0.0627663	2.11121
chr10	30784000	30792000	chr10	31800000	31808000	0.076931	2.11121
chr10	30792000	30800000	chr10	31024000	31032000	0.0536284	2.59921
chr10	30792000	30800000	chr10	31320000	31328000	0.0627663	2.11121
chr10	30824000	30832000	chr10	31616000	31624000	0.172103	2.11121
chr10	31032000	31040000	chr10	31320000	31328000	0.0615923	2.11121
chr10	31392000	31400000	chr10	31792000	31800000	0.161237	2.59921
chr10	31856000	31864000	chr10	32000000	32008000	0.102224	2.11121
chr10	32056000	32064000	chr10	32208000	32216000	0.115383	2.11121
chr10	32056000	32064000	chr10	32368000	32376000	0.0957501	2.11121
chr10	32192000	32200000	chr10	32360000	32368000	0.0429287	2.11121
chr10	32256000	32264000	chr10	32352000	32360000	0.0536284	2.11121
chr10	32360000	32368000	chr10	32440000	32448000	0.164262	2.11121
chr10	33184000	33192000	chr10	34632000	34640000	0.000468749	2.11121
chr10	33200000	33208000	chr10	33320000	33328000	0.100705	2.11121
chr10	33200000	33208000	chr10	33272000	33280000	0.194132	2.11121
chr10	33312000	33320000	chr10	34440000	34448000	0.122978	2.59921
chr10	33328000	33336000	chr10	34080000	34088000	0.0868296	2.59921
chr10	33328000	33336000	chr10	34632000	34640000	0.00650781	3.2
chr10	33376000	33384000	chr10	33808000	33816000	0.159559	2.59921
chr10	34504000	34512000	chr10	34632000	34640000	0.195403	2.11121
chr10	34656000	34664000	chr10	35024000	35032000	0.0013174	2.11121
chr10	34720000	34728000	chr10	34936000	34944000	0.144969	2.11121
chr10	34728000	34736000	chr10	35016000	35024000	0.154274	2.11121
chr10	35120000	35128000	chr10	35208000	35216000	0.000718426	2.59921
chr10	35240000	35248000	chr10	35552000	35560000	0.08707	2.11121
chr10	35632000	35640000	chr10	36776000	36784000	0.000239172	2.11121
chr10	35640000	35648000	chr10	35896000	35904000	0.109874	2.11121
chr10	39096000	39104000	chr10	39224000	39232000	0.166462	2.11121
chr10	43800000	43808000	chr10	43952000	43960000	0.172103	2.11121
chr10	86672000	86680000	chr10	86952000	86960000	0.00545572	2.59921
chr10	86720000	86728000	chr10	86888000	86896000	0.0123604	2.59921
chr10	87536000	87544000	chr10	87728000	87736000	0.0136058	2.59921
chr10	87840000	87848000	chr10	88552000	88560000	0.000446105	2.59921
chr10	87848000	87856000	chr10	88384000	88392000	0.00134351	2.11121
chr10	87856000	87864000	chr10	88112000	88120000	0.0171852	2.11121
chr10	87864000	87872000	chr10	88040000	88048000	0.0644282	2.59921
chr10	87864000	87872000	chr10	88232000	88240000	0.00844081	2.11121
chr10	88064000	88072000	chr10	88384000	88392000	0.0758345	2.11121
chr10	88144000	88152000	chr10	88384000	88392000	0.0644282	3.2
chr10	88144000	88152000	chr10	88240000	88248000	0.0761747	2.11121
chr10	88240000	88248000	chr10	88384000	88392000	0.0881891	2.11121
chr10	88832000	88840000	chr10	89216000	89224000	0.00545572	2.11121
chr10	88832000	88840000	chr10	89008000	89016000	0.101392	2.59921
chr10	89024000	89032000	chr10	89208000	89216000	9.93525e-05	2.11121
chr10	89104000	89112000	chr10	89192000	89200000	0.147304	2.11121
chr10	89256000	89264000	chr10	89384000	89392000	0.00010708	2.59921
chr10	89424000	89432000	chr10	89560000	89568000	0.000458111	2.11121
chr10	90904000	90912000	chr10	91248000	91256000	0.000323963	2.11121
chr10	91560000	91568000	chr10	91624000	91632000	0.023522	2.11121
chr10	92080000	92088000	chr10	92432000	92440000	0.00183971	2.11121
chr10	92096000	92104000	chr10	92288000	92296000	0.033743	3.67583
chr10	92512000	92520000	chr10	92880000	92888000	0.0825269	2.11121
chr10	93088000	93096000	chr10	93288000	93296000	0.00759888	2.11121
chr10	101160000	101168000	chr10	101568000	101576000	0.0925776	2.11121
chr10	93376000	93384000	chr10	93480000	93488000	0.00010708	2.11121
chr10	94072000	94080000	chr10	94256000	94264000	0.16187	2.11121
chr10	101216000	101224000	chr10	101568000	101576000	0.00516668	2.11121
chr10	94072000	94080000	chr10	94312000	94320000	0.0542523	2.11121
chr10	101800000	101808000	chr10	102016000	102024000	0.104106	2.11121
chr10	94080000	94088000	chr10	94216000	94224000	0.00517579	3.2
chr10	102152000	102160000	chr10	102408000	102416000	0.0925776	2.11121
chr10	95376000	95384000	chr10	95600000	95608000	0.000458111	2.11121
chr10	102224000	102232000	chr10	102392000	102400000	0.0108911	2.11121
chr10	95432000	95440000	chr10	95592000	95600000	0.0106005	2.59921
chr10	102504000	102512000	chr10	102584000	102592000	0.00672576	2.11121
chr10	96016000	96024000	chr10	96296000	96304000	0.00844081	2.11121
chr10	102720000	102728000	chr10	102904000	102912000	0.00206383	2.11121
chr10	96832000	96840000	chr10	97024000	97032000	0.11425	2.11121
chr10	102720000	102728000	chr10	103072000	103080000	0.10363	2.11121
chr10	97072000	97080000	chr10	97200000	97208000	0.00545572	2.59921
chr10	102720000	102728000	chr10	103256000	103264000	0.0801898	2.11121
chr10	97440000	97448000	chr10	97624000	97632000	0.0882367	2.59921
chr10	102728000	102736000	chr10	102840000	102848000	0.0827781	2.59921
chr10	97912000	97920000	chr10	98032000	98040000	0.0394021	2.11121
chr10	102840000	102848000	chr10	103072000	103080000	0.104106	2.11121
chr10	98456000	98464000	chr10	99264000	99272000	0.00455758	2.59921
chr10	102912000	102920000	chr10	103240000	103248000	0.000413727	2.11121
chr10	102920000	102928000	chr10	103056000	103064000	0.00516668	2.11121
chr10	103416000	103424000	chr10	103480000	103488000	0.0108911	2.11121
chr10	103600000	103608000	chr10	103680000	103688000	0.00150757	2.11121
chr10	103600000	103608000	chr10	103864000	103872000	0.0973067	2.11121
chr10	103712000	103720000	chr10	103856000	103864000	0.000774992	2.11121
chr10	109888000	109896000	chr10	109984000	109992000	0.145551	2.11121
chr10	109888000	109896000	chr10	110216000	110224000	0.0208624	2.11121
chr10	109888000	109896000	chr10	110288000	110296000	0.0884879	2.59921
chr10	110136000	110144000	chr10	110280000	110288000	0.00206383	2.11121
chr10	110136000	110144000	chr10	110224000	110232000	0.0890648	2.11121
chr10	110216000	110224000	chr10	110568000	110576000	0.104106	2.11121
chr10	110304000	110312000	chr10	110552000	110560000	0.00206383	2.11121
chr10	110744000	110752000	chr10	110880000	110888000	0.0108911	2.11121
chr10	112176000	112184000	chr10	112304000	112312000	0.0609225	2.11121
chr10	112704000	112712000	chr10	113120000	113128000	0.0479075	3.67583
chr10	112712000	112720000	chr10	113384000	113392000	0.135543	2.11121
chr10	112800000	112808000	chr10	113120000	113128000	0.169376	2.59921
chr10	112800000	112808000	chr10	112936000	112944000	0.149278	2.59921
chr10	112952000	112960000	chr10	113040000	113048000	0.0467303	2.59921
chr10	112960000	112968000	chr10	113112000	113120000	0.0359039	2.59921
chr10	113040000	113048000	chr10	113120000	113128000	0.19969	2.11121
chr10	113128000	113136000	chr10	113384000	113392000	0.0108911	2.11121
chr10	127904000	127912000	chr10	128008000	128016000	0.00249977	2.59921
chr10	127904000	127912000	chr10	128064000	128072000	0.0114637	2.11121
chr10	129032000	129040000	chr10	129960000	129968000	0.00313783	2.59921
chr10	129064000	129072000	chr10	129448000	129456000	0.189674	3.67583
chr10	132384000	132392000	chr10	132448000	132456000	0.0410097	2.11121
chr10	132456000	132464000	chr10	132576000	132584000	0.0967955	2.11121
chr10	132456000	132464000	chr10	132632000	132640000	0.000802719	2.11121
chr10	132512000	132520000	chr10	132632000	132640000	0.0567426	2.59921
chr10	16832000	16840000	chr10	17000000	17008000	0.0503177	2.59921
chr10	16832000	16840000	chr10	17248000	17256000	8.42039e-05	2.11121
chr10	16832000	16840000	chr10	17432000	17440000	0.0971698	2.11121
chr10	16840000	16848000	chr10	17200000	17208000	0.0971698	2.11121
chr10	16888000	16896000	chr10	16984000	16992000	0.0971698	2.11121
chr10	16904000	16912000	chr10	17248000	17256000	0.0386702	2.59921
chr10	16936000	16944000	chr10	17248000	17256000	0.075721	2.11121
chr10	17000000	17008000	chr10	17208000	17216000	0.00118191	2.11121
chr10	17848000	17856000	chr10	18224000	18232000	0.00446857	2.11121
chr10	17904000	17912000	chr10	18208000	18216000	0.0127114	2.11121
chr10	17912000	17920000	chr10	18096000	18104000	0.188159	3.2
chr10	21488000	21496000	chr10	21976000	21984000	0.0946795	3.67583
chr10	22000000	22008000	chr10	22992000	23000000	0.00588933	2.59921
chr10	22008000	22016000	chr10	22216000	22224000	0.0767466	2.59921
chr10	22232000	22240000	chr10	22312000	22320000	0.0400688	2.59921
chr10	22240000	22248000	chr10	22432000	22440000	0.151086	2.11121
chr10	22352000	22360000	chr10	22984000	22992000	0.149776	2.59921
chr10	22536000	22544000	chr10	22984000	22992000	0.0543756	2.11121
chr10	23312000	23320000	chr10	23520000	23528000	6.67549e-05	2.11121
chr10	23320000	23328000	chr10	23632000	23640000	0.149776	3.2
chr10	24616000	24624000	chr10	24720000	24728000	0.0289693	2.11121
chr10	24632000	24640000	chr10	25008000	25016000	0.0458732	2.59921
chr10	24712000	24720000	chr10	24952000	24960000	0.131693	2.59921
chr10	25864000	25872000	chr10	26264000	26272000	0.00214459	2.11121
chr10	25872000	25880000	chr10	26144000	26152000	0.0971698	2.59921
chr10	25872000	25880000	chr10	26216000	26224000	0.144168	2.11121
chr10	26328000	26336000	chr10	26560000	26568000	0.00118191	2.11121
chr10	27536000	27544000	chr10	28176000	28184000	0.0173281	2.11121
chr10	27552000	27560000	chr10	28240000	28248000	0.0458732	2.11121
chr10	27560000	27568000	chr10	28384000	28392000	0.0435453	3.2
chr10	27736000	27744000	chr10	28240000	28248000	0.125118	2.59921
chr10	27776000	27784000	chr10	28384000	28392000	0.131763	2.11121
chr10	28256000	28264000	chr10	28376000	28384000	7.28952e-05	2.11121
chr10	28664000	28672000	chr10	29296000	29304000	8.42039e-05	2.11121
chr10	28672000	28680000	chr10	28992000	29000000	0.00446857	2.11121
chr10	29608000	29616000	chr10	29728000	29736000	0.12559	2.59921
chr10	29736000	29744000	chr10	29864000	29872000	0.0503177	2.11121
chr10	113792000	113800000	chr10	114104000	114112000	0.00132769	2.59921
chr10	114296000	114304000	chr10	114424000	114432000	0.074354	3.67583
chr10	114544000	114552000	chr10	114696000	114704000	0.153729	2.11121
chr10	115712000	115720000	chr10	116288000	116296000	0.0925521	2.59921
chr10	115704000	115712000	chr10	116384000	116392000	0.0102577	2.11121
chr10	115808000	115816000	chr10	116280000	116288000	0.00707316	3.2
chr10	115936000	115944000	chr10	116280000	116288000	0.146247	2.11121
chr10	116680000	116688000	chr10	116784000	116792000	0.00547587	2.11121
chr10	116800000	116808000	chr10	117176000	117184000	0.00102386	2.11121
chr10	117464000	117472000	chr10	118456000	118464000	0.0466895	3.67583
chr10	117496000	117504000	chr10	118344000	118352000	0.165108	2.59921
chr10	117528000	117536000	chr10	118232000	118240000	0.00102386	2.59921
chr10	117536000	117544000	chr10	118040000	118048000	0.00752538	2.59921
chr10	117560000	117568000	chr10	117752000	117760000	0.134907	4.22243
chr10	118568000	118576000	chr10	118720000	118728000	0.00499531	2.11121
chr10	119664000	119672000	chr10	119856000	119864000	0.0259528	2.11121
chr10	119728000	119736000	chr10	119856000	119864000	0.0604329	3.67583
chr10	121920000	121928000	chr10	122040000	122048000	0.0784094	2.11121
chr10	121976000	121984000	chr10	122104000	122112000	0.195254	2.11121
chr10	122048000	122056000	chr10	122136000	122144000	0.0348132	2.11121
chr10	122288000	122296000	chr10	122432000	122440000	0.000788566	2.11121
chr10	123576000	123584000	chr10	123960000	123968000	0.000788566	2.59921
chr10	124000000	124008000	chr10	124384000	124392000	0.000331032	3.2
chr10	124536000	124544000	chr10	124744000	124752000	0.000925607	2.59921
chr10	124912000	124920000	chr10	125056000	125064000	0.195254	2.11121
chr10	124992000	125000000	chr10	125056000	125064000	0.0104913	2.11121
chr10	125976000	125984000	chr10	126392000	126400000	0.00256265	2.59921
chr10	125976000	125984000	chr10	126496000	126504000	0.00707316	3.2
chr10	71952000	71960000	chr10	72040000	72048000	0.00638683	2.11121
chr10	72120000	72128000	chr10	72336000	72344000	0.00436637	2.11121
chr10	72224000	72232000	chr10	72328000	72336000	0.00311569	2.11121
chr10	72368000	72376000	chr10	72848000	72856000	0.00180349	2.59921
chr10	72688000	72696000	chr10	72832000	72840000	0.00588073	2.11121
chr10	73880000	73888000	chr10	74072000	74080000	0.0227913	3.2
chr10	74000000	74008000	chr10	74064000	74072000	0.152069	2.11121
chr10	74248000	74256000	chr10	75088000	75096000	0.00236181	2.59921
chr10	74248000	74256000	chr10	75232000	75240000	0.0518983	2.59921
chr10	74256000	74264000	chr10	74744000	74752000	0.147813	2.59921
chr10	74272000	74280000	chr10	74832000	74840000	0.0582606	2.11121
chr10	74264000	74272000	chr10	75016000	75024000	0.0208833	2.59921
chr10	75104000	75112000	chr10	75224000	75232000	0.0299349	3.2
chr10	75288000	75296000	chr10	75384000	75392000	0.103616	2.11121
chr10	75384000	75392000	chr10	76048000	76056000	0.113387	3.67583
chr10	75400000	75408000	chr10	75656000	75664000	0.113387	2.59921
chr10	75400000	75408000	chr10	75912000	75920000	0.000694947	2.11121
chr10	75408000	75416000	chr10	75752000	75760000	0.141117	2.59921
chr10	75448000	75456000	chr10	75840000	75848000	0.113387	2.11121
chr10	76312000	76320000	chr10	76408000	76416000	0.150027	2.11121
chr10	76312000	76320000	chr10	76456000	76464000	0.159634	2.11121
chr10	76552000	76560000	chr10	76984000	76992000	0.123898	2.11121
chr10	77160000	77168000	chr10	77712000	77720000	0.0121269	2.11121
chr10	77168000	77176000	chr10	77384000	77392000	0.0320577	2.59921
chr10	77168000	77176000	chr10	77496000	77504000	0.1663	3.67583
chr10	77176000	77184000	chr10	77536000	77544000	0.111055	2.11121
chr10	77168000	77176000	chr10	77640000	77648000	8.10003e-05	2.11121
chr10	77392000	77400000	chr10	77632000	77640000	0.00236181	2.59921
chr10	77496000	77504000	chr10	77632000	77640000	0.113387	2.11121
chr10	78208000	78216000	chr10	79192000	79200000	0.031989	3.2
chr10	78288000	78296000	chr10	79176000	79184000	0.1663	2.11121
chr10	78320000	78328000	chr10	78968000	78976000	0.160097	2.11121
chr10	78440000	78448000	chr10	79200000	79208000	0.159634	2.11121
chr10	78784000	78792000	chr10	78960000	78968000	0.146126	2.59921
chr10	78968000	78976000	chr10	79176000	79184000	0.113387	3.2
chr10	79072000	79080000	chr10	79192000	79200000	0.093523	2.11121
chr10	79368000	79376000	chr10	79464000	79472000	0.00236181	2.11121
chr10	80664000	80672000	chr10	80920000	80928000	0.158793	2.11121
chr10	84368000	84376000	chr10	84528000	84536000	0.000196705	2.59921
chr10	504000	512000	chr10	680000	688000	0.0341799	2.11121
chr10	58184000	58192000	chr10	58288000	58296000	0.191843	2.11121
chr10	3184000	3192000	chr10	4776000	4784000	0.0252698	2.11121
chr10	58784000	58792000	chr10	58944000	58952000	0.159975	2.59921
chr10	3192000	3200000	chr10	4656000	4664000	0.00656056	2.11121
chr10	58936000	58944000	chr10	59232000	59240000	0.104362	2.59921
chr10	3232000	3240000	chr10	3776000	3784000	0.016314	2.11121
chr10	58944000	58952000	chr10	59584000	59592000	0.0235933	2.59921
chr10	3232000	3240000	chr10	4760000	4768000	0.0106548	2.11121
chr10	58952000	58960000	chr10	59200000	59208000	0.179352	6.4
chr10	3240000	3248000	chr10	3472000	3480000	0.130316	2.11121
chr10	59240000	59248000	chr10	59464000	59472000	0.0698964	2.11121
chr10	3240000	3248000	chr10	3936000	3944000	0.0534339	2.11121
chr10	59240000	59248000	chr10	59592000	59600000	0.00221508	3.67583
chr10	3448000	3456000	chr10	4760000	4768000	0.130316	2.11121
chr10	59256000	59264000	chr10	59368000	59376000	0.0929247	2.59921
chr10	3456000	3464000	chr10	3632000	3640000	0.0947677	3.2
chr10	59624000	59632000	chr10	59816000	59824000	0.0210402	2.59921
chr10	3488000	3496000	chr10	3768000	3776000	0.0143667	2.59921
chr10	59624000	59632000	chr10	59896000	59904000	0.0929247	2.11121
chr10	3536000	3544000	chr10	4656000	4664000	0.0534339	2.11121
chr10	59624000	59632000	chr10	60040000	60048000	0.0262644	3.2
chr10	3624000	3632000	chr10	3760000	3768000	0.136717	2.11121
chr10	60104000	60112000	chr10	60200000	60208000	0.00201219	2.11121
chr10	3624000	3632000	chr10	4760000	4768000	0.190976	2.11121
chr10	60104000	60112000	chr10	60424000	60432000	0.0208806	2.59921
chr10	3776000	3784000	chr10	4240000	4248000	0.0280059	2.11121
chr10	60808000	60816000	chr10	61280000	61288000	0.00397328	2.11121
chr10	3784000	3792000	chr10	3880000	3888000	0.171316	2.11121
chr10	60816000	60824000	chr10	60960000	60968000	0.00757832	2.11121
chr10	3792000	3800000	chr10	3936000	3944000	0.0848625	2.11121
chr10	61896000	61904000	chr10	61992000	62000000	0.0698964	2.11121
chr10	3792000	3800000	chr10	4656000	4664000	0.0143667	2.59921
chr10	61896000	61904000	chr10	62240000	62248000	0.0210402	3.2
chr10	3936000	3944000	chr10	4184000	4192000	0.18106	2.59921
chr10	62040000	62048000	chr10	62240000	62248000	0.00062543	2.11121
chr10	3936000	3944000	chr10	4344000	4352000	0.112255	2.11121
chr10	63144000	63152000	chr10	63792000	63800000	0.153658	3.2
chr10	3936000	3944000	chr10	4656000	4664000	0.0551078	2.11121
chr10	63168000	63176000	chr10	63720000	63728000	0.0174629	2.11121
chr10	4056000	4064000	chr10	4648000	4656000	0.0534339	2.11121
chr10	63200000	63208000	chr10	63624000	63632000	0.00201219	3.2
chr10	4056000	4064000	chr10	4232000	4240000	0.129219	2.11121
chr10	63208000	63216000	chr10	63512000	63520000	0.060268	2.59921
chr10	4240000	4248000	chr10	4344000	4352000	0.143384	2.11121
chr10	63216000	63224000	chr10	63712000	63720000	0.0611791	2.11121
chr10	4264000	4272000	chr10	4648000	4656000	0.0321437	3.2
chr10	63472000	63480000	chr10	63616000	63624000	0.0852217	3.67583
chr10	4280000	4288000	chr10	4496000	4504000	0.151484	2.11121
chr10	63624000	63632000	chr10	63712000	63720000	0.0830126	2.11121
chr10	4504000	4512000	chr10	4648000	4656000	0.144161	3.2
chr10	64632000	64640000	chr10	64760000	64768000	0.196791	2.59921
chr10	4832000	4840000	chr10	5432000	5440000	0.0818945	2.11121
chr10	67856000	67864000	chr10	68152000	68160000	0.00201219	2.11121
chr10	4856000	4864000	chr10	5376000	5384000	0.0943725	2.11121
chr10	68528000	68536000	chr10	68720000	68728000	0.022289	2.11121
chr10	5440000	5448000	chr10	5616000	5624000	2.16164e-05	2.11121
chr10	68784000	68792000	chr10	68896000	68904000	0.108729	2.59921
chr10	5448000	5456000	chr10	5544000	5552000	0.0321437	2.11121
chr10	68992000	69000000	chr10	69096000	69104000	0.0210402	3.2
chr10	5536000	5544000	chr10	5616000	5624000	0.0256282	2.11121
chr10	69232000	69240000	chr10	69384000	69392000	4.613e-05	2.59921
chr10	6104000	6112000	chr10	6400000	6408000	0.000350364	2.11121
chr10	69424000	69432000	chr10	69504000	69512000	0.0293974	2.11121
chr10	6160000	6168000	chr10	6400000	6408000	0.18106	2.11121
chr10	69648000	69656000	chr10	69912000	69920000	0.0333831	2.11121
chr10	7248000	7256000	chr10	7408000	7416000	0.143384	2.11121
chr10	70224000	70232000	chr10	70360000	70368000	0.00209358	2.11121
chr10	7520000	7528000	chr10	7680000	7688000	1.60242e-05	2.11121
chr10	70456000	70464000	chr10	70752000	70760000	0.00757832	2.11121
chr10	7520000	7528000	chr10	7792000	7800000	0.173927	3.2
chr10	70464000	70472000	chr10	70536000	70544000	0.0222622	2.11121
chr10	7864000	7872000	chr10	9192000	9200000	0.0153164	2.11121
chr10	70552000	70560000	chr10	70752000	70760000	0.00201219	2.11121
chr10	10256000	10264000	chr10	10472000	10480000	0.180213	2.11121
chr10	70912000	70920000	chr10	71272000	71280000	0.00484334	2.11121
chr10	10816000	10824000	chr10	11024000	11032000	0.130316	2.11121
chr10	70920000	70928000	chr10	71200000	71208000	0.032539	2.11121
chr10	12208000	12216000	chr10	12712000	12720000	0.0947677	2.11121
chr10	71312000	71320000	chr10	71568000	71576000	0.0720012	2.59921
chr10	12216000	12224000	chr10	13080000	13088000	0.076915	3.67583
chr10	71312000	71320000	chr10	71808000	71816000	0.00773243	2.59921
chr10	12224000	12232000	chr10	12352000	12360000	0.182017	3.2
chr10	71384000	71392000	chr10	71576000	71584000	0.0323122	2.11121
chr10	12248000	12256000	chr10	12704000	12712000	0.0106548	2.59921
chr10	71384000	71392000	chr10	71704000	71712000	0.022289	2.11121
chr10	12328000	12336000	chr10	12696000	12704000	0.116324	2.59921
chr10	12712000	12720000	chr10	13072000	13080000	0.0153137	2.11121
chr10	12784000	12792000	chr10	13064000	13072000	0.116324	3.67583
chr10	13608000	13616000	chr10	13776000	13784000	0.0321437	2.11121
chr10	13608000	13616000	chr10	14088000	14096000	0.112255	2.11121
chr10	13776000	13784000	chr10	14088000	14096000	0.0143667	2.11121
chr10	13800000	13808000	chr10	13960000	13968000	0.0107905	3.67583
chr10	13888000	13896000	chr10	14080000	14088000	0.180213	2.11121
chr10	13960000	13968000	chr10	14080000	14088000	0.171316	2.11121
chr10	14200000	14208000	chr10	14472000	14480000	0.120105	2.11121
chr10	14528000	14536000	chr10	14824000	14832000	0.1516	2.59921
chr10	14600000	14608000	chr10	14824000	14832000	0.0551078	2.11121
chr10	15208000	15216000	chr10	15368000	15376000	0.0848625	2.11121
chr10	15424000	15432000	chr10	15720000	15728000	0.0106548	2.11121
chr10	15424000	15432000	chr10	15824000	15832000	0.0255742	2.59921
chr10	15432000	15440000	chr10	15560000	15568000	0.0366832	2.11121
chr10	15720000	15728000	chr10	15824000	15832000	0.112255	2.59921
chr12	31664000	31672000	chr12	32304000	32312000	0.00507089	3.2
chr12	32056000	32064000	chr12	32304000	32312000	0.042725	2.11121
chr12	32368000	32376000	chr12	32664000	32672000	0.00584201	2.59921
chr12	32448000	32456000	chr12	32656000	32664000	0.0025523	2.11121
chr12	39144000	39152000	chr12	39272000	39280000	0.0667572	2.11121
chr12	40008000	40016000	chr12	40112000	40120000	0.042725	2.59921
chr12	40944000	40952000	chr12	42016000	42024000	0.000480424	2.59921
chr12	40960000	40968000	chr12	41592000	41600000	0.0959902	2.11121
chr12	42472000	42480000	chr12	42568000	42576000	0.042725	2.11121
chr12	19888000	19896000	chr12	20360000	20368000	0.0522354	2.59921
chr12	20368000	20376000	chr12	20592000	20600000	0.0504944	2.11121
chr12	21496000	21504000	chr12	21672000	21680000	0.102988	2.11121
chr12	21696000	21704000	chr12	22000000	22008000	0.000390834	3.2
chr12	22864000	22872000	chr12	24720000	24728000	0.0634005	2.11121
chr12	23216000	23224000	chr12	23480000	23488000	0.108508	2.11121
chr12	24984000	24992000	chr12	25128000	25136000	0.0197628	2.59921
chr12	25240000	25248000	chr12	25384000	25392000	0.0011987	2.11121
chr12	25440000	25448000	chr12	26024000	26032000	0.0225692	2.11121
chr12	26088000	26096000	chr12	26624000	26632000	0.0206468	2.59921
chr12	26928000	26936000	chr12	27304000	27312000	0.152961	2.11121
chr12	27016000	27024000	chr12	27304000	27312000	0.00106389	2.11121
chr12	27016000	27024000	chr12	27184000	27192000	0.109947	2.11121
chr12	27176000	27184000	chr12	27296000	27304000	0.0305438	2.59921
chr12	27432000	27440000	chr12	27640000	27648000	0.000159033	2.59921
chr12	27736000	27744000	chr12	27936000	27944000	0.175439	2.11121
chr12	29552000	29560000	chr12	29952000	29960000	0.175198	2.11121
chr12	114640000	114648000	chr12	115808000	115816000	0.143995	2.59921
chr12	114664000	114672000	chr12	115752000	115760000	0.00159826	3.2
chr12	114656000	114664000	chr12	115912000	115920000	0.000501119	2.11121
chr12	116000000	116008000	chr12	116272000	116280000	0.0536272	3.2
chr12	115992000	116000000	chr12	116704000	116712000	0.0340787	2.11121
chr12	116000000	116008000	chr12	116600000	116608000	0.00380544	2.11121
chr12	116144000	116152000	chr12	116592000	116600000	0.0400744	2.11121
chr12	116272000	116280000	chr12	116520000	116528000	0.0383584	2.11121
chr12	116280000	116288000	chr12	116456000	116464000	0.170041	2.11121
chr12	116280000	116288000	chr12	116592000	116600000	0.0327024	2.11121
chr12	116288000	116296000	chr12	116424000	116432000	0.0731151	3.67583
chr12	116432000	116440000	chr12	116520000	116528000	0.161112	2.11121
chr12	117024000	117032000	chr12	117128000	117136000	0.0403447	2.59921
chr12	117360000	117368000	chr12	117832000	117840000	0.00961434	2.11121
chr12	118184000	118192000	chr12	118368000	118376000	0.020658	2.11121
chr12	118408000	118416000	chr12	118616000	118624000	0.137159	2.59921
chr12	120584000	120592000	chr12	120712000	120720000	0.0618605	2.11121
chr12	120576000	120584000	chr12	120984000	120992000	0.0341036	3.2
chr12	120640000	120648000	chr12	120968000	120976000	0.0211945	2.11121
chr12	120648000	120656000	chr12	120712000	120720000	0.0598931	2.11121
chr12	120728000	120736000	chr12	120976000	120984000	0.00647407	2.59921
chr12	121552000	121560000	chr12	121680000	121688000	0.0114985	2.11121
chr12	121696000	121704000	chr12	121784000	121792000	0.00105896	2.11121
chr12	122056000	122064000	chr12	122120000	122128000	0.00125996	2.11121
chr12	122856000	122864000	chr12	122952000	122960000	0.00105896	2.11121
chr12	122976000	122984000	chr12	123232000	123240000	0.0215494	2.11121
chr12	123040000	123048000	chr12	123232000	123240000	0.104084	2.59921
chr12	123264000	123272000	chr12	123592000	123600000	0.00195558	2.11121
chr12	123360000	123368000	chr12	123592000	123600000	0.0125368	2.59921
chr12	124024000	124032000	chr12	124568000	124576000	0.07717	2.11121
chr12	124040000	124048000	chr12	124312000	124320000	0.0408675	3.2
chr12	124040000	124048000	chr12	124768000	124776000	0.00125996	2.11121
chr12	124048000	124056000	chr12	124648000	124656000	0.161794	2.11121
chr12	124360000	124368000	chr12	124768000	124776000	0.00195558	2.11121
chr12	124504000	124512000	chr12	124760000	124768000	0.0515513	2.11121
chr12	124568000	124576000	chr12	124752000	124760000	0.00195558	2.11121
chr12	75392000	75400000	chr12	75480000	75488000	0.0890179	2.11121
chr12	75512000	75520000	chr12	76096000	76104000	0.0735166	2.59921
chr12	75520000	75528000	chr12	76032000	76040000	0.000499134	2.59921
chr12	75536000	75544000	chr12	75976000	75984000	0.169086	2.11121
chr12	75792000	75800000	chr12	76016000	76024000	0.186842	2.11121
chr12	76616000	76624000	chr12	76792000	76800000	0.00171483	2.11121
chr12	76616000	76624000	chr12	77008000	77016000	0.0154704	2.11121
chr12	76904000	76912000	chr12	77000000	77008000	0.0819385	2.11121
chr12	77720000	77728000	chr12	77920000	77928000	0.044925	2.11121
chr12	79784000	79792000	chr12	80184000	80192000	0.0555218	2.11121
chr12	79800000	79808000	chr12	79920000	79928000	0.0757794	2.11121
chr12	79880000	79888000	chr12	80184000	80192000	0.0189394	2.11121
chr12	79928000	79936000	chr12	80184000	80192000	0.0819385	3.67583
chr12	79936000	79944000	chr12	80040000	80048000	0.114602	2.59921
chr12	80032000	80040000	chr12	80184000	80192000	0.114602	2.11121
chr12	80832000	80840000	chr12	80944000	80952000	0.0925424	2.11121
chr12	81440000	81448000	chr12	81624000	81632000	0.114994	2.59921
chr12	84872000	84880000	chr12	85024000	85032000	0.0189394	2.11121
chr12	85472000	85480000	chr12	85864000	85872000	0.000513056	2.11121
chr12	85472000	85480000	chr12	85920000	85928000	0.0136523	2.11121
chr12	85576000	85584000	chr12	85864000	85872000	0.000513056	2.11121
chr12	58400000	58408000	chr12	59104000	59112000	0.160658	2.11121
chr12	58544000	58552000	chr12	58800000	58808000	0.184107	2.11121
chr12	58552000	58560000	chr12	59096000	59104000	0.0303064	4.22243
chr12	58560000	58568000	chr12	58880000	58888000	0.0956781	3.2
chr12	59400000	59408000	chr12	59816000	59824000	0.00747506	3.67583
chr12	62264000	62272000	chr12	62368000	62376000	0.190085	2.11121
chr12	62440000	62448000	chr12	62792000	62800000	0.0107083	2.11121
chr12	62576000	62584000	chr12	62792000	62800000	0.000150943	2.11121
chr12	62600000	62608000	chr12	62712000	62720000	0.173274	2.59921
chr12	62808000	62816000	chr12	63064000	63072000	0.0257573	2.59921
chr12	63104000	63112000	chr12	63792000	63800000	0.0107083	2.59921
chr12	63128000	63136000	chr12	63296000	63304000	0.126229	3.67583
chr12	63832000	63840000	chr12	64248000	64256000	5.22354e-05	2.59921
chr12	63840000	63848000	chr12	64104000	64112000	0.031472	2.11121
chr12	64488000	64496000	chr12	64712000	64720000	0.141716	2.59921
chr12	64552000	64560000	chr12	64688000	64696000	0.000285771	2.59921
chr12	64616000	64624000	chr12	64672000	64680000	0.000506813	2.11121
chr12	65280000	65288000	chr12	65400000	65408000	0.0802349	2.11121
chr12	67344000	67352000	chr12	67944000	67952000	0.0117	2.11121
chr12	67432000	67440000	chr12	67936000	67944000	0.0128947	2.11121
chr12	67648000	67656000	chr12	67936000	67944000	0.0276464	2.11121
chr12	68040000	68048000	chr12	68312000	68320000	0.0799313	2.11121
chr12	68224000	68232000	chr12	68312000	68320000	0.00304299	2.11121
chr12	68352000	68360000	chr12	68688000	68696000	0.000620685	2.59921
chr12	68352000	68360000	chr12	68616000	68624000	0.00227461	2.11121
chr12	68488000	68496000	chr12	68608000	68616000	0.0292773	2.11121
chr12	69384000	69392000	chr12	69560000	69568000	0.000285771	3.67583
chr12	69888000	69896000	chr12	70344000	70352000	0.0259915	2.59921
chr12	69888000	69896000	chr12	70576000	70584000	0.000150943	2.59921
chr12	69896000	69904000	chr12	70248000	70256000	0.0180575	2.11121
chr12	69976000	69984000	chr12	70352000	70360000	0.096184	2.11121
chr12	70592000	70600000	chr12	70720000	70728000	0.0539025	2.11121
chr12	70728000	70736000	chr12	71008000	71016000	0.0117	2.11121
chr12	71416000	71424000	chr12	71616000	71624000	0.128357	3.67583
chr12	132976000	132984000	chr12	133080000	133088000	0.185888	2.11121
chr12	45176000	45184000	chr12	45392000	45400000	0.0298879	2.59921
chr12	45216000	45224000	chr12	45304000	45312000	0.0389593	2.11121
chr12	46120000	46128000	chr12	46936000	46944000	0.0417971	2.11121
chr12	46144000	46152000	chr12	46664000	46672000	0.0139271	2.59921
chr12	46264000	46272000	chr12	46656000	46664000	0.152478	3.2
chr12	46336000	46344000	chr12	46928000	46936000	0.139735	2.59921
chr12	46352000	46360000	chr12	46656000	46664000	2.9442e-05	2.11121
chr12	46376000	46384000	chr12	46480000	46488000	0.0188284	2.59921
chr12	46376000	46384000	chr12	46560000	46568000	0.00777848	2.11121
chr12	46560000	46568000	chr12	46656000	46664000	0.0323155	2.11121
chr12	46688000	46696000	chr12	46928000	46936000	0.0581729	2.11121
chr12	47024000	47032000	chr12	47304000	47312000	0.168098	2.59921
chr12	47024000	47032000	chr12	47376000	47384000	0.184975	2.11121
chr12	47720000	47728000	chr12	47832000	47840000	0.00495512	3.2
chr12	48848000	48856000	chr12	48944000	48952000	0.153036	2.11121
chr12	49104000	49112000	chr12	49240000	49248000	0.0795435	3.67583
chr12	49352000	49360000	chr12	49520000	49528000	0.00413153	2.59921
chr12	49344000	49352000	chr12	49576000	49584000	0.135299	3.2
chr12	49640000	49648000	chr12	49704000	49712000	0.00112632	2.11121
chr12	49960000	49968000	chr12	50056000	50064000	0.00313911	2.11121
chr12	50072000	50080000	chr12	50168000	50176000	0.00413153	2.11121
chr12	50208000	50216000	chr12	50296000	50304000	0.133296	2.59921
chr12	50504000	50512000	chr12	50632000	50640000	0.00292938	2.59921
chr12	50824000	50832000	chr12	50984000	50992000	0.00193003	2.11121
chr12	50824000	50832000	chr12	50928000	50936000	0.174939	2.11121
chr12	52152000	52160000	chr12	52872000	52880000	0.00658639	2.11121
chr12	52160000	52168000	chr12	52320000	52328000	0.000809967	2.11121
chr12	52368000	52376000	chr12	52872000	52880000	0.00413153	2.11121
chr12	52584000	52592000	chr12	52856000	52864000	0.00413153	2.11121
chr12	52888000	52896000	chr12	52976000	52984000	0.0164096	2.11121
chr12	53064000	53072000	chr12	53184000	53192000	0.0391917	2.11121
chr12	53208000	53216000	chr12	53288000	53296000	0.0391917	2.59921
chr12	53344000	53352000	chr12	53424000	53432000	0.0479031	2.11121
chr12	53544000	53552000	chr12	53672000	53680000	0.0143787	2.11121
chr12	54000000	54008000	chr12	54200000	54208000	2.50228e-06	3.2
chr12	54000000	54008000	chr12	54360000	54368000	0.107707	2.11121
chr12	54720000	54728000	chr12	54960000	54968000	0.121609	2.59921
chr12	55736000	55744000	chr12	55928000	55936000	0.03642	2.11121
chr12	55816000	55824000	chr12	55928000	55936000	0.0367801	2.59921
chr12	56120000	56128000	chr12	56464000	56472000	0.152653	2.11121
chr12	56184000	56192000	chr12	56456000	56464000	0.0164096	2.11121
chr12	56312000	56320000	chr12	56456000	56464000	0.0323155	2.59921
chr12	57288000	57296000	chr12	57448000	57456000	0.0280384	3.67583
chr12	88104000	88112000	chr12	88984000	88992000	0.00746405	2.11121
chr12	89024000	89032000	chr12	89520000	89528000	0.00111018	2.59921
chr12	89032000	89040000	chr12	89488000	89496000	0.00243216	5.19842
chr12	89056000	89064000	chr12	89216000	89224000	0.146257	2.11121
chr12	90976000	90984000	chr12	91336000	91344000	0.00284894	2.11121
chr12	91176000	91184000	chr12	91328000	91336000	0.00430909	3.2
chr12	91360000	91368000	chr12	92648000	92656000	0.000380286	2.11121
chr12	91376000	91384000	chr12	92568000	92576000	0.000333127	2.11121
chr12	91792000	91800000	chr12	92568000	92576000	0.19304	3.67583
chr12	91808000	91816000	chr12	92128000	92136000	0.109178	2.59921
chr12	92144000	92152000	chr12	92568000	92576000	0.0941105	2.59921
chr12	92992000	93000000	chr12	93408000	93416000	0.00111018	4.22243
chr12	93120000	93128000	chr12	93384000	93392000	0.0122735	2.11121
chr12	93240000	93248000	chr12	93384000	93392000	0.0947376	2.11121
chr12	93504000	93512000	chr12	94096000	94104000	0.000333127	2.11121
chr12	93568000	93576000	chr12	93744000	93752000	0.156488	3.2
chr12	93568000	93576000	chr12	93816000	93824000	0.0929108	2.11121
chr12	93568000	93576000	chr12	94096000	94104000	0.00625665	2.59921
chr12	94144000	94152000	chr12	94528000	94536000	0.00108756	2.59921
chr12	95104000	95112000	chr12	95528000	95536000	0.184612	2.59921
chr12	95112000	95120000	chr12	95336000	95344000	0.0804174	2.59921
chr12	95584000	95592000	chr12	95808000	95816000	0.00408499	2.59921
chr12	95608000	95616000	chr12	95808000	95816000	0.000333127	3.67583
chr12	96048000	96056000	chr12	96208000	96216000	0.0203037	3.2
chr12	96248000	96256000	chr12	96400000	96408000	0.0366725	3.67583
chr12	98416000	98424000	chr12	98512000	98520000	0.00485862	2.11121
chr12	98568000	98576000	chr12	98648000	98656000	0.00625665	2.11121
chr12	99040000	99048000	chr12	99760000	99768000	0.00111018	3.2
chr12	99072000	99080000	chr12	99744000	99752000	0.0247051	2.59921
chr12	448000	456000	chr12	544000	552000	0.000386074	2.11121
chr12	568000	576000	chr12	808000	816000	0.0108512	2.11121
chr12	568000	576000	chr12	944000	952000	0.0143904	2.11121
chr12	576000	584000	chr12	744000	752000	0.00670282	2.59921
chr12	640000	648000	chr12	752000	760000	0.0414301	2.11121
chr12	992000	1000000	chr12	1592000	1600000	0.192488	2.11121
chr12	1120000	1128000	chr12	1584000	1592000	0.000248622	2.11121
chr12	1632000	1640000	chr12	2032000	2040000	0.186513	2.11121
chr12	1648000	1656000	chr12	1784000	1792000	0.00033646	2.11121
chr12	1656000	1664000	chr12	1936000	1944000	0.00914253	3.67583
chr12	1792000	1800000	chr12	1936000	1944000	0.000248622	2.11121
chr12	1800000	1808000	chr12	2032000	2040000	0.0624116	2.11121
chr12	1952000	1960000	chr12	2280000	2288000	0.136705	3.2
chr12	2048000	2056000	chr12	2584000	2592000	0.00831011	2.11121
chr12	2056000	2064000	chr12	2272000	2280000	0.00555494	2.11121
chr12	2072000	2080000	chr12	2160000	2168000	0.119346	2.59921
chr12	2160000	2168000	chr12	2272000	2280000	0.177743	2.11121
chr12	3072000	3080000	chr12	3264000	3272000	0.0337837	2.11121
chr12	3128000	3136000	chr12	3272000	3280000	0.000248622	2.11121
chr12	3304000	3312000	chr12	3800000	3808000	0.00467016	2.59921
chr12	4856000	4864000	chr12	5000000	5008000	0.00144438	2.11121
chr12	5176000	5184000	chr12	5432000	5440000	0.0106549	3.67583
chr12	5176000	5184000	chr12	5496000	5504000	0.00857971	2.11121
chr12	5192000	5200000	chr12	5320000	5328000	0.139246	2.11121
chr12	5416000	5424000	chr12	5784000	5792000	0.060265	2.11121
chr12	5424000	5432000	chr12	5504000	5512000	0.194231	2.11121
chr12	6056000	6064000	chr12	6280000	6288000	0.000248622	2.11121
chr12	6064000	6072000	chr12	6184000	6192000	0.00670282	2.11121
chr12	6192000	6200000	chr12	6280000	6288000	0.00033646	2.11121
chr12	6328000	6336000	chr12	6456000	6464000	0.0986538	2.11121
chr12	6392000	6400000	chr12	6544000	6552000	0.13712	2.59921
chr12	6608000	6616000	chr12	6768000	6776000	0.136705	2.11121
chr12	6616000	6624000	chr12	6824000	6832000	0.139246	2.11121
chr12	6728000	6736000	chr12	6832000	6840000	0.170485	2.11121
chr12	6944000	6952000	chr12	7104000	7112000	0.180862	3.2
chr12	7216000	7224000	chr12	7640000	7648000	0.00309731	2.11121
chr12	7280000	7288000	chr12	7592000	7600000	0.0676224	2.59921
chr12	8656000	8664000	chr12	9040000	9048000	0.142939	2.11121
chr12	8672000	8680000	chr12	8864000	8872000	0.00670282	4.22243
chr12	9112000	9120000	chr12	9240000	9248000	0.15381	3.2
chr12	10232000	10240000	chr12	10560000	10568000	0.00940793	2.11121
chr12	10608000	10616000	chr12	10744000	10752000	0.122584	2.59921
chr12	11568000	11576000	chr12	11832000	11840000	0.186884	2.59921
chr12	11576000	11584000	chr12	12024000	12032000	0.000500195	2.59921
chr12	11648000	11656000	chr12	11760000	11768000	0.115053	2.59921
chr12	11648000	11656000	chr12	11872000	11880000	0.0861707	3.2
chr12	11728000	11736000	chr12	12024000	12032000	0.135013	2.11121
chr12	12368000	12376000	chr12	12704000	12712000	0.00118963	2.11121
chr12	12376000	12384000	chr12	12560000	12568000	0.00857971	2.11121
chr12	12560000	12568000	chr12	12704000	12712000	0.0718598	2.11121
chr12	12912000	12920000	chr12	12984000	12992000	0.154311	2.11121
chr12	12912000	12920000	chr12	13208000	13216000	0.0309985	2.59921
chr12	13096000	13104000	chr12	13200000	13208000	0.00670282	2.11121
chr12	13280000	13288000	chr12	13656000	13664000	0.186884	2.59921
chr12	14232000	14240000	chr12	14656000	14664000	0.0137629	3.2
chr12	14248000	14256000	chr12	14384000	14392000	0.00342641	2.59921
chr12	14248000	14256000	chr12	14456000	14464000	0.139246	2.59921
chr12	14776000	14784000	chr12	15152000	15160000	0.186513	2.11121
chr12	14832000	14840000	chr12	15272000	15280000	0.196425	2.11121
chr12	14848000	14856000	chr12	14984000	14992000	0.0164955	3.67583
chr12	14840000	14848000	chr12	15216000	15224000	0.0676224	2.11121
chr12	15272000	15280000	chr12	15576000	15584000	0.0158789	2.11121
chr12	15280000	15288000	chr12	15512000	15520000	0.0783136	2.11121
chr12	15536000	15544000	chr12	15856000	15864000	0.0137629	2.11121
chr12	15592000	15600000	chr12	15848000	15856000	0.00033646	2.11121
chr12	15608000	15616000	chr12	15784000	15792000	0.0326616	2.59921
chr12	99792000	99800000	chr12	100048000	100056000	0.0589728	2.11121
chr12	101768000	101776000	chr12	101840000	101848000	0.00467745	2.11121
chr12	103768000	103776000	chr12	103864000	103872000	0.11972	2.11121
chr12	103880000	103888000	chr12	104112000	104120000	0.0652125	2.11121
chr12	103936000	103944000	chr12	104096000	104104000	0.129491	4.52548
chr12	104208000	104216000	chr12	104296000	104304000	0.00584789	2.59921
chr12	104200000	104208000	chr12	104344000	104352000	0.0138272	2.59921
chr12	104440000	104448000	chr12	104872000	104880000	0.0786433	3.2
chr12	105224000	105232000	chr12	105376000	105384000	0.0535391	2.11121
chr12	105416000	105424000	chr12	105704000	105712000	0.141136	2.11121
chr12	105416000	105424000	chr12	106056000	106064000	0.156966	2.59921
chr12	105416000	105424000	chr12	106136000	106144000	0.00300005	2.11121
chr12	105424000	105432000	chr12	106024000	106032000	0.15569	3.2
chr12	105424000	105432000	chr12	106216000	106224000	0.00300005	2.11121
chr12	105712000	105720000	chr12	106128000	106136000	0.0143292	3.67583
chr12	105832000	105840000	chr12	106128000	106136000	0.184014	3.67583
chr12	105952000	105960000	chr12	106128000	106136000	0.0868734	2.11121
chr12	106744000	106752000	chr12	106848000	106856000	0.194639	2.11121
chr12	106960000	106968000	chr12	107088000	107096000	0.0262217	2.11121
chr12	108096000	108104000	chr12	108488000	108496000	0.0652125	5.19842
chr12	108232000	108240000	chr12	108480000	108488000	0.0479163	3.67583
chr12	108560000	108568000	chr12	108952000	108960000	0.0652125	2.11121
chr12	108560000	108568000	chr12	109072000	109080000	0.0479163	2.59921
chr12	108648000	108656000	chr12	108952000	108960000	0.128959	2.11121
chr12	108664000	108672000	chr12	108800000	108808000	4.90934e-05	2.11121
chr12	109600000	109608000	chr12	109776000	109784000	0.0680188	2.11121
chr12	110032000	110040000	chr12	110432000	110440000	0.0748866	2.11121
chr12	110096000	110104000	chr12	110224000	110232000	0.0479163	2.11121
chr12	110104000	110112000	chr12	110432000	110440000	0.0366926	2.59921
chr12	110104000	110112000	chr12	110280000	110288000	0.0479163	2.11121
chr12	110208000	110216000	chr12	110416000	110424000	0.0738631	2.11121
chr12	110448000	110456000	chr12	110592000	110600000	0.0737913	2.11121
chr12	110504000	110512000	chr12	110600000	110608000	0.0107543	2.59921
chr12	110920000	110928000	chr12	111296000	111304000	0.0257264	2.59921
chr12	111552000	111560000	chr12	111664000	111672000	0.0540732	2.59921
chr12	113192000	113200000	chr12	113264000	113272000	0.133041	3.2
chr12	113192000	113200000	chr12	113352000	113360000	0.0396645	2.11121
chr13	20488000	20496000	chr13	20832000	20840000	0.0971591	2.11121
chr13	20704000	20712000	chr13	20816000	20824000	0.0330905	2.11121
chr13	20936000	20944000	chr13	21472000	21480000	0.00330292	2.11121
chr13	20952000	20960000	chr13	21056000	21064000	0.079456	2.11121
chr13	20944000	20952000	chr13	21144000	21152000	0.015656	2.11121
chr13	24016000	24024000	chr13	24216000	24224000	0.000195927	2.11121
chr13	26176000	26184000	chr13	26496000	26504000	0.00151076	2.11121
chr13	26184000	26192000	chr13	26696000	26704000	0.0255616	2.59921
chr13	26472000	26480000	chr13	26696000	26704000	0.0430979	2.11121
chr13	26976000	26984000	chr13	27360000	27368000	0.000266503	3.2
chr13	26984000	26992000	chr13	27272000	27280000	0.0119926	2.59921
chr13	27168000	27176000	chr13	27256000	27264000	0.0474891	2.11121
chr13	27360000	27368000	chr13	27976000	27984000	0.000223487	2.11121
chr13	27368000	27376000	chr13	27816000	27824000	0.000686046	2.11121
chr13	29512000	29520000	chr13	29696000	29704000	0.127772	2.11121
chr13	75872000	75880000	chr13	76464000	76472000	0.00337223	2.59921
chr13	75872000	75880000	chr13	76896000	76904000	0.00526387	2.11121
chr13	77296000	77304000	chr13	77480000	77488000	0.00526387	3.2
chr13	77776000	77784000	chr13	78112000	78120000	0.000675811	2.11121
chr13	78136000	78144000	chr13	78976000	78984000	0.00337223	2.11121
chr13	79424000	79432000	chr13	79536000	79544000	0.00337223	2.11121
chr13	84896000	84904000	chr13	85816000	85824000	0.00526387	3.67583
chr13	99640000	99648000	chr13	100504000	100512000	0.0380811	2.11121
chr13	99648000	99656000	chr13	100240000	100248000	0.186617	3.2
chr13	101144000	101152000	chr13	101432000	101440000	0.100225	2.59921
chr13	101144000	101152000	chr13	101752000	101760000	0.00748007	2.11121
chr13	102584000	102592000	chr13	102776000	102784000	0.0625815	2.11121
chr13	102584000	102592000	chr13	102848000	102856000	0.000716101	2.59921
chr13	107208000	107216000	chr13	107640000	107648000	0.0540646	2.11121
chr13	107368000	107376000	chr13	107648000	107656000	0.00935299	2.11121
chr13	109152000	109160000	chr13	109784000	109792000	0.0703155	2.59921
chr13	110216000	110224000	chr13	110536000	110544000	0.0414702	3.2
chr13	110224000	110232000	chr13	110424000	110432000	0.000893906	2.11121
chr13	110232000	110240000	chr13	110312000	110320000	0.0304082	2.59921
chr13	43912000	43920000	chr13	44040000	44048000	0.0748925	2.59921
chr13	43904000	43912000	chr13	44144000	44152000	0.170368	2.11121
chr13	43904000	43912000	chr13	44448000	44456000	6.14524e-05	2.59921
chr13	44032000	44040000	chr13	44440000	44448000	0.0226913	3.67583
chr13	44048000	44056000	chr13	44144000	44152000	0.189892	2.59921
chr13	44048000	44056000	chr13	44224000	44232000	0.0881514	2.59921
chr13	44144000	44152000	chr13	44224000	44232000	0.1153	2.11121
chr13	44144000	44152000	chr13	44432000	44440000	0.0572328	2.11121
chr13	44224000	44232000	chr13	44432000	44440000	0.0226913	2.59921
chr13	44296000	44304000	chr13	44432000	44440000	0.0456035	2.11121
chr13	44480000	44488000	chr13	44960000	44968000	0.00121674	3.67583
chr13	44576000	44584000	chr13	44912000	44920000	0.102539	2.11121
chr13	45048000	45056000	chr13	45288000	45296000	0.0226913	3.2
chr13	46488000	46496000	chr13	46720000	46728000	0.00416665	2.59921
chr13	46552000	46560000	chr13	46688000	46696000	0.00437749	3.2
chr13	46888000	46896000	chr13	47456000	47464000	0.170368	2.11121
chr13	46968000	46976000	chr13	47456000	47464000	0.0692373	2.11121
chr13	48120000	48128000	chr13	48232000	48240000	0.0307007	2.59921
chr13	48328000	48336000	chr13	48568000	48576000	0.00916469	2.59921
chr13	48592000	48600000	chr13	48760000	48768000	0.0554739	2.11121
chr13	49296000	49304000	chr13	49432000	49440000	0.000202066	2.11121
chr13	49648000	49656000	chr13	49840000	49848000	0.000663855	2.11121
chr13	49944000	49952000	chr13	50536000	50544000	0.122315	2.11121
chr13	49992000	50000000	chr13	50072000	50080000	0.0243984	2.11121
chr13	50608000	50616000	chr13	50816000	50824000	0.184365	2.11121
chr13	51432000	51440000	chr13	51728000	51736000	0.00690255	2.59921
chr13	51440000	51448000	chr13	51808000	51816000	0.0562308	3.2
chr13	51824000	51832000	chr13	52128000	52136000	0.0653722	2.59921
chr13	52000000	52008000	chr13	52136000	52144000	0.0653722	2.59921
chr13	56912000	56920000	chr13	57032000	57040000	0.170368	2.11121
chr13	93232000	93240000	chr13	94336000	94344000	0.0167418	2.59921
chr13	95184000	95192000	chr13	95392000	95400000	8.43382e-05	2.11121
chr13	95616000	95624000	chr13	95832000	95840000	0.0573362	2.11121
chr13	97112000	97120000	chr13	97216000	97224000	0.00265392	2.11121
chr13	97104000	97112000	chr13	97344000	97352000	2.5665e-05	2.59921
chr13	97224000	97232000	chr13	97344000	97352000	0.0505133	2.11121
chr13	98032000	98040000	chr13	98416000	98424000	0.0470286	2.59921
chr13	98032000	98040000	chr13	98664000	98672000	0.0505133	2.59921
chr13	98136000	98144000	chr13	98376000	98384000	0.0221366	2.11121
chr13	98136000	98144000	chr13	98432000	98440000	0.0377404	2.11121
chr13	98440000	98448000	chr13	98656000	98664000	0.00232871	2.11121
chr13	98464000	98472000	chr13	98576000	98584000	0.00464761	3.2
chr13	99176000	99184000	chr13	99440000	99448000	0.00637772	2.59921
chr13	99272000	99280000	chr13	99432000	99440000	0.0123916	2.11121
chr13	99600000	99608000	chr13	99968000	99976000	0.0390099	2.11121
chr13	113944000	113952000	chr13	114224000	114232000	0.00115231	2.11121
chr13	29504000	29512000	chr13	30104000	30112000	0.000556666	2.11121
chr13	29768000	29776000	chr13	30112000	30120000	0.00588391	2.11121
chr13	30128000	30136000	chr13	30456000	30464000	0.0164434	2.11121
chr13	30400000	30408000	chr13	30624000	30632000	0.133697	2.11121
chr13	30456000	30464000	chr13	30880000	30888000	0.133392	2.11121
chr13	30464000	30472000	chr13	30608000	30616000	0.0045593	2.11121
chr13	30680000	30688000	chr13	30800000	30808000	0.114947	2.11121
chr13	31216000	31224000	chr13	31744000	31752000	0.139593	2.59921
chr13	31432000	31440000	chr13	31736000	31744000	0.0869468	2.11121
chr13	31904000	31912000	chr13	32304000	32312000	0.00552682	2.11121
chr13	31912000	31920000	chr13	32200000	32208000	0.11441	2.11121
chr13	32024000	32032000	chr13	32200000	32208000	0.136263	2.59921
chr13	32032000	32040000	chr13	32152000	32160000	0.0275397	3.67583
chr13	33128000	33136000	chr13	33520000	33528000	0.0610486	3.67583
chr13	33216000	33224000	chr13	33528000	33536000	0.00609621	3.2
chr13	33280000	33288000	chr13	33520000	33528000	0.0213004	2.11121
chr13	33336000	33344000	chr13	33520000	33528000	0.044392	2.59921
chr13	33920000	33928000	chr13	35160000	35168000	0.0134626	2.59921
chr13	35976000	35984000	chr13	36272000	36280000	2.41067e-06	2.11121
chr13	36848000	36856000	chr13	36976000	36984000	0.00748536	3.2
chr13	37104000	37112000	chr13	37592000	37600000	0.0364412	2.59921
chr13	39048000	39056000	chr13	39608000	39616000	0.0131212	2.59921
chr13	39040000	39048000	chr13	39672000	39680000	0.0147471	2.59921
chr13	39136000	39144000	chr13	39616000	39624000	0.00226031	2.59921
chr13	39144000	39152000	chr13	39256000	39264000	0.0848022	2.11121
chr13	39152000	39160000	chr13	39480000	39488000	0.0660694	2.11121
chr13	39160000	39168000	chr13	39392000	39400000	0.18102	3.2
chr13	39320000	39328000	chr13	39600000	39608000	0.0764945	2.11121
chr13	39400000	39408000	chr13	39592000	39600000	0.0401553	3.2
chr13	40072000	40080000	chr13	40680000	40688000	0.00022731	2.11121
chr13	40200000	40208000	chr13	40672000	40680000	0.0628789	3.2
chr13	40464000	40472000	chr13	40664000	40672000	0.044392	2.11121
chr13	41384000	41392000	chr13	41640000	41648000	0.0460239	3.2
chr13	41608000	41616000	chr13	42112000	42120000	0.166347	2.59921
chr13	41672000	41680000	chr13	42104000	42112000	0.00588391	2.59921
chr13	41672000	41680000	chr13	41952000	41960000	0.0776934	3.67583
chr13	41888000	41896000	chr13	42096000	42104000	0.133392	2.11121
chr13	42976000	42984000	chr13	43800000	43808000	0.0660694	3.2
chr13	43080000	43088000	chr13	43800000	43808000	0.0279357	2.11121
chr14	20328000	20336000	chr14	20616000	20624000	0.0150398	2.59921
chr14	20336000	20344000	chr14	20680000	20688000	0.120314	2.11121
chr14	20456000	20464000	chr14	20608000	20616000	0.120314	2.11121
chr14	20456000	20464000	chr14	20680000	20688000	0.127157	2.59921
chr14	20608000	20616000	chr14	20680000	20688000	0.120314	2.11121
chr14	21000000	21008000	chr14	21088000	21096000	0.186012	2.11121
chr14	21240000	21248000	chr14	21384000	21392000	0.158992	3.67583
chr14	22392000	22400000	chr14	22776000	22784000	0.0483296	2.59921
chr14	22568000	22576000	chr14	22832000	22840000	0.000503995	3.2
chr14	22568000	22576000	chr14	22912000	22920000	0.0344046	2.11121
chr14	22976000	22984000	chr14	23056000	23064000	0.00146525	2.11121
chr14	23112000	23120000	chr14	23184000	23192000	0.00146525	2.11121
chr14	23328000	23336000	chr14	23456000	23464000	0.143971	2.11121
chr14	24784000	24792000	chr14	25136000	25144000	0.0225849	3.2
chr14	24800000	24808000	chr14	25048000	25056000	0.186012	2.11121
chr14	99976000	99984000	chr14	100096000	100104000	0.0328982	2.11121
chr14	102048000	102056000	chr14	102304000	102312000	0.044629	2.59921
chr14	102432000	102440000	chr14	102512000	102520000	0.0210212	2.11121
chr14	103080000	103088000	chr14	103288000	103296000	0.00640052	2.59921
chr14	103544000	103552000	chr14	103704000	103712000	0.0586983	2.11121
chr14	103624000	103632000	chr14	103712000	103720000	0.0891367	2.11121
chr14	103808000	103816000	chr14	103976000	103984000	0.185574	2.11121
chr14	29536000	29544000	chr14	30208000	30216000	0.0587303	2.59921
chr14	29544000	29552000	chr14	30000000	30008000	0.00199483	3.67583
chr14	30976000	30984000	chr14	31080000	31088000	0.0298669	2.11121
chr14	31128000	31136000	chr14	31352000	31360000	0.0805429	3.2
chr14	32064000	32072000	chr14	32472000	32480000	0.0352127	2.11121
chr14	33944000	33952000	chr14	34064000	34072000	0.151289	2.11121
chr14	35136000	35144000	chr14	35408000	35416000	1.40754e-05	2.11121
chr14	35216000	35224000	chr14	35416000	35424000	0.0139743	3.2
chr14	35280000	35288000	chr14	35400000	35408000	0.0077608	2.11121
chr14	36552000	36560000	chr14	36944000	36952000	0.120372	2.59921
chr14	38720000	38728000	chr14	38864000	38872000	0.00448872	2.59921
chr14	44904000	44912000	chr14	45128000	45136000	0.11903	2.11121
chr14	44960000	44968000	chr14	45128000	45136000	0.0769376	2.11121
chr14	49832000	49840000	chr14	50168000	50176000	0.145058	2.11121
chr14	49864000	49872000	chr14	50104000	50112000	2.90254e-05	2.11121
chr14	49880000	49888000	chr14	50016000	50024000	0.000564095	3.2
chr14	50312000	50320000	chr14	50528000	50536000	0.00297516	2.11121
chr14	50320000	50328000	chr14	50408000	50416000	0.108278	2.11121
chr14	50600000	50608000	chr14	50776000	50784000	0.00779413	2.11121
chr14	50944000	50952000	chr14	51224000	51232000	0.0006503	2.11121
chr14	51280000	51288000	chr14	51712000	51720000	0.00362454	2.11121
chr14	51992000	52000000	chr14	52128000	52136000	0.00296035	2.59921
chr14	52296000	52304000	chr14	52472000	52480000	0.000564095	2.59921
chr14	52808000	52816000	chr14	52960000	52968000	0.00290091	2.11121
chr14	52816000	52824000	chr14	53048000	53056000	0.00109426	2.11121
chr14	52872000	52880000	chr14	52944000	52952000	0.073418	2.11121
chr14	53528000	53536000	chr14	54168000	54176000	0.0006503	2.11121
chr14	53536000	53544000	chr14	54336000	54344000	0.00179209	2.11121
chr14	53544000	53552000	chr14	54272000	54280000	0.124685	2.11121
chr14	71936000	71944000	chr14	72288000	72296000	0.0455348	2.11121
chr14	54560000	54568000	chr14	54792000	54800000	0.000394514	2.59921
chr14	72520000	72528000	chr14	72904000	72912000	6.04346e-05	2.59921
chr14	54560000	54568000	chr14	54696000	54704000	0.0006503	2.11121
chr14	72712000	72720000	chr14	72896000	72904000	0.1644	3.2
chr14	55080000	55088000	chr14	55152000	55160000	0.0006503	2.11121
chr14	73296000	73304000	chr14	73464000	73472000	0.000648679	2.11121
chr14	73736000	73744000	chr14	73824000	73832000	0.00634696	2.11121
chr14	74496000	74504000	chr14	74608000	74616000	0.137086	2.11121
chr14	74864000	74872000	chr14	75088000	75096000	0.00928811	3.2
chr14	74936000	74944000	chr14	75064000	75072000	0.00542726	2.11121
chr14	75128000	75136000	chr14	75296000	75304000	0.000510213	2.11121
chr14	75128000	75136000	chr14	75488000	75496000	0.00391648	2.59921
chr14	75304000	75312000	chr14	75488000	75496000	0.00166386	2.11121
chr14	75576000	75584000	chr14	75648000	75656000	0.049283	2.11121
chr14	75704000	75712000	chr14	75984000	75992000	0.00102274	2.11121
chr14	76056000	76064000	chr14	76360000	76368000	0.0327875	3.67583
chr14	76704000	76712000	chr14	76776000	76784000	0.0518627	2.59921
chr14	76880000	76888000	chr14	77072000	77080000	6.7969e-06	2.59921
chr14	76936000	76944000	chr14	77032000	77040000	0.00294828	3.2
chr14	77144000	77152000	chr14	77304000	77312000	0.0518627	2.11121
chr14	80952000	80960000	chr14	81168000	81176000	0.107572	2.11121
chr14	81272000	81280000	chr14	81448000	81456000	0.00318282	2.59921
chr14	88672000	88680000	chr14	88864000	88872000	0.109779	2.59921
chr14	89032000	89040000	chr14	89848000	89856000	0.165054	2.59921
chr14	89032000	89040000	chr14	89904000	89912000	0.0117035	4.22243
chr14	89168000	89176000	chr14	89424000	89432000	0.165054	2.11121
chr14	89240000	89248000	chr14	89408000	89416000	0.0489419	2.59921
chr14	89296000	89304000	chr14	89416000	89424000	0.124666	2.11121
chr14	90296000	90304000	chr14	90720000	90728000	0.0333577	4.22243
chr14	90296000	90304000	chr14	90808000	90816000	0.0494741	2.11121
chr14	90304000	90312000	chr14	90392000	90400000	0.171294	2.11121
chr14	90392000	90400000	chr14	90688000	90696000	0.00710759	3.2
chr14	90392000	90400000	chr14	90752000	90760000	0.0451773	2.11121
chr14	90400000	90408000	chr14	90600000	90608000	0.124666	2.11121
chr14	90408000	90416000	chr14	90520000	90528000	0.0100836	2.59921
chr14	90536000	90544000	chr14	90688000	90696000	0.132468	3.2
chr14	90904000	90912000	chr14	91160000	91168000	0.0173766	2.11121
chr14	95128000	95136000	chr14	95424000	95432000	0.00710759	4.22243
chr14	95232000	95240000	chr14	95304000	95312000	0.139798	2.11121
chr14	95280000	95288000	chr14	95408000	95416000	0.124481	2.59921
chr14	95440000	95448000	chr14	95528000	95536000	0.09688	2.11121
chr14	99512000	99520000	chr14	99624000	99632000	0.00710759	2.11121
chr14	99672000	99680000	chr14	99888000	99896000	0.00710759	2.11121
chr14	99728000	99736000	chr14	99880000	99888000	0.00114693	2.11121
chr14	57480000	57488000	chr14	58072000	58080000	0.0173603	2.59921
chr14	57528000	57536000	chr14	58072000	58080000	0.0824188	2.11121
chr14	58496000	58504000	chr14	59056000	59064000	0.00709342	2.59921
chr14	58624000	58632000	chr14	59048000	59056000	0.102724	2.59921
chr14	59120000	59128000	chr14	59440000	59448000	1.83379e-05	2.11121
chr14	59128000	59136000	chr14	59312000	59320000	0.129043	2.11121
chr14	59200000	59208000	chr14	59344000	59352000	0.114504	3.67583
chr14	59480000	59488000	chr14	59688000	59696000	0.134017	2.11121
chr14	59624000	59632000	chr14	59896000	59904000	0.0544804	2.11121
chr14	60064000	60072000	chr14	60176000	60184000	0.00405594	3.2
chr14	60624000	60632000	chr14	61248000	61256000	0.000600392	2.59921
chr14	61456000	61464000	chr14	61832000	61840000	0.00406674	2.11121
chr14	61464000	61472000	chr14	61728000	61736000	0.000477514	2.11121
chr14	61472000	61480000	chr14	61568000	61576000	0.0466329	2.11121
chr14	61472000	61480000	chr14	61616000	61624000	0.119962	2.11121
chr14	61576000	61584000	chr14	61696000	61704000	0.0491622	2.11121
chr14	63168000	63176000	chr14	63272000	63280000	0.0579629	2.11121
chr14	63384000	63392000	chr14	63640000	63648000	0.108141	2.11121
chr14	63392000	63400000	chr14	63544000	63552000	0.0790004	3.2
chr14	63800000	63808000	chr14	63976000	63984000	0.127945	2.11121
chr14	64024000	64032000	chr14	64296000	64304000	0.12713	3.2
chr14	64344000	64352000	chr14	64480000	64488000	0.0579629	3.67583
chr14	64536000	64544000	chr14	64632000	64640000	0.110729	2.11121
chr14	64544000	64552000	chr14	64736000	64744000	0.150802	2.11121
chr14	64664000	64672000	chr14	64880000	64888000	0.0601131	2.11121
chr14	64672000	64680000	chr14	64752000	64760000	0.000798687	2.11121
chr14	64816000	64824000	chr14	64896000	64904000	0.0819815	2.59921
chr14	65416000	65424000	chr14	65816000	65824000	0.0544804	2.11121
chr14	66720000	66728000	chr14	66936000	66944000	0.160617	2.11121
chr14	67160000	67168000	chr14	67288000	67296000	0.0165441	2.11121
chr14	67824000	67832000	chr14	69096000	69104000	0.0597183	2.11121
chr14	67832000	67840000	chr14	68824000	68832000	0.013788	2.11121
chr14	67928000	67936000	chr14	68808000	68816000	0.00297642	3.67583
chr14	67944000	67952000	chr14	68240000	68248000	0.00868786	2.11121
chr14	67936000	67944000	chr14	68536000	68544000	0.0297243	2.59921
chr14	67944000	67952000	chr14	68144000	68152000	0.123914	2.11121
chr14	67944000	67952000	chr14	68304000	68312000	0.160171	2.11121
chr14	67944000	67952000	chr14	68384000	68392000	0.0821788	2.59921
chr14	67944000	67952000	chr14	68664000	68672000	0.0207553	2.11121
chr14	68008000	68016000	chr14	68808000	68816000	0.0108165	2.59921
chr14	68240000	68248000	chr14	68800000	68808000	0.00266681	2.59921
chr14	68248000	68256000	chr14	68376000	68384000	0.164315	2.11121
chr14	68248000	68256000	chr14	68528000	68536000	0.0790004	2.59921
chr14	68248000	68256000	chr14	68664000	68672000	0.0819815	2.11121
chr14	68296000	68304000	chr14	68800000	68808000	0.150802	2.59921
chr14	68384000	68392000	chr14	68528000	68536000	0.0598621	2.11121
chr14	68392000	68400000	chr14	68792000	68800000	0.0188037	3.2
chr14	68544000	68552000	chr14	68672000	68680000	0.0698599	2.11121
chr14	68544000	68552000	chr14	68792000	68800000	0.00299433	2.11121
chr14	68616000	68624000	chr14	68784000	68792000	0.0903171	2.11121
chr14	68680000	68688000	chr14	68776000	68784000	0.199214	2.11121
chr14	68856000	68864000	chr14	69104000	69112000	0.0226369	2.11121
chr14	69240000	69248000	chr14	69360000	69368000	0.0337187	2.11121
chr14	69240000	69248000	chr14	69456000	69464000	0.162543	2.59921
chr14	69592000	69600000	chr14	69720000	69728000	0.000144578	2.11121
chr14	69816000	69824000	chr14	70024000	70032000	0.00298085	2.11121
chr14	70816000	70824000	chr14	70968000	70976000	0.068751	2.11121
chr14	71136000	71144000	chr14	71744000	71752000	0.00620287	2.11121
chr14	71312000	71320000	chr14	71744000	71752000	0.00709833	2.11121
chr14	71336000	71344000	chr14	71512000	71520000	0.0865779	3.2
chr15	23816000	23824000	chr15	23960000	23968000	0.179742	2.11121
chr15	25528000	25536000	chr15	25672000	25680000	0.145357	3.67583
chr15	25560000	25568000	chr15	25936000	25944000	0.0951267	2.11121
chr15	25680000	25688000	chr15	25856000	25864000	0.147155	2.59921
chr15	25688000	25696000	chr15	25936000	25944000	0.0629106	2.11121
chr15	25720000	25728000	chr15	25856000	25864000	0.0216993	3.67583
chr15	27512000	27520000	chr15	27664000	27672000	0.130699	2.11121
chr15	34080000	34088000	chr15	34216000	34224000	0.0696209	3.67583
chr15	34696000	34704000	chr15	34912000	34920000	0.00663997	3.67583
chr15	36880000	36888000	chr15	37120000	37128000	0.00933978	3.2
chr15	37160000	37168000	chr15	37880000	37888000	0.0820308	3.67583
chr15	37992000	38000000	chr15	38360000	38368000	0.00663997	2.59921
chr15	38464000	38472000	chr15	38688000	38696000	0.0696209	2.11121
chr15	38560000	38568000	chr15	38672000	38680000	0.123556	2.11121
chr15	38704000	38712000	chr15	39752000	39760000	0.00663997	2.11121
chr15	38736000	38744000	chr15	39568000	39576000	0.16919	2.59921
chr15	39152000	39160000	chr15	39480000	39488000	0.130793	3.67583
chr15	39168000	39176000	chr15	39576000	39584000	0.00405132	2.11121
chr15	39296000	39304000	chr15	39568000	39576000	0.123556	2.11121
chr15	39472000	39480000	chr15	39576000	39584000	0.17518	3.2
chr15	39784000	39792000	chr15	39920000	39928000	0.0570332	2.59921
chr15	39784000	39792000	chr15	39960000	39968000	0.0953253	3.2
chr15	40040000	40048000	chr15	40208000	40216000	0.144368	2.11121
chr15	40048000	40056000	chr15	40272000	40280000	0.0471861	3.2
chr15	40216000	40224000	chr15	40416000	40424000	0.0953253	2.11121
chr15	40296000	40304000	chr15	40416000	40424000	0.0126645	3.2
chr15	40904000	40912000	chr15	41176000	41184000	0.0147771	2.11121
chr15	40904000	40912000	chr15	41016000	41024000	0.00663997	2.11121
chr15	42712000	42720000	chr15	42920000	42928000	0.0126645	2.59921
chr15	42808000	42816000	chr15	42912000	42920000	0.0570332	2.11121
chr15	72792000	72800000	chr15	72904000	72912000	0.177434	2.59921
chr15	72792000	72800000	chr15	73072000	73080000	0.00023934	3.2
chr15	73976000	73984000	chr15	74312000	74320000	0.0400379	2.11121
chr15	74176000	74184000	chr15	74304000	74312000	0.104308	2.11121
chr15	74368000	74376000	chr15	74440000	74448000	0.0808725	2.11121
chr15	75512000	75520000	chr15	75616000	75624000	0.0759917	2.11121
chr15	76192000	76200000	chr15	76328000	76336000	0.179487	3.2
chr15	77024000	77032000	chr15	77536000	77544000	0.126193	2.59921
chr15	77112000	77120000	chr15	77512000	77520000	0.0133242	3.2
chr15	77184000	77192000	chr15	77512000	77520000	0.133017	2.59921
chr15	77640000	77648000	chr15	77816000	77824000	0.0172332	2.59921
chr15	78120000	78128000	chr15	78232000	78240000	0.0143572	2.59921
chr15	79024000	79032000	chr15	79184000	79192000	0.0133242	2.11121
chr15	79376000	79384000	chr15	79848000	79856000	0.0169786	3.2
chr15	80456000	80464000	chr15	80960000	80968000	0.0110805	2.11121
chr15	80576000	80584000	chr15	80776000	80784000	0.137286	2.59921
chr15	81112000	81120000	chr15	81264000	81272000	0.0239138	2.59921
chr15	81144000	81152000	chr15	81256000	81264000	0.0133242	3.2
chr15	81272000	81280000	chr15	81392000	81400000	0.00676	2.11121
chr15	81488000	81496000	chr15	82136000	82144000	0.168093	2.11121
chr15	83568000	83576000	chr15	83744000	83752000	0.176845	2.11121
chr15	85304000	85312000	chr15	85496000	85504000	0.123687	2.11121
chr15	85728000	85736000	chr15	85832000	85840000	0.0169786	2.11121
chr15	45168000	45176000	chr15	45392000	45400000	0.107101	4.22243
chr15	45304000	45312000	chr15	45392000	45400000	0.0363809	2.11121
chr15	47472000	47480000	chr15	47976000	47984000	0.031587	3.67583
chr15	47472000	47480000	chr15	47720000	47728000	0.198866	2.11121
chr15	47472000	47480000	chr15	47800000	47808000	0.154589	2.11121
chr15	47648000	47656000	chr15	47984000	47992000	0.166909	2.11121
chr15	47704000	47712000	chr15	47984000	47992000	0.154589	2.11121
chr15	47720000	47728000	chr15	47864000	47872000	0.108467	2.11121
chr15	48856000	48864000	chr15	49144000	49152000	0.0221805	2.11121
chr15	48872000	48880000	chr15	48976000	48984000	0.0227191	2.11121
chr15	48864000	48872000	chr15	49032000	49040000	0.198866	2.11121
chr15	49432000	49440000	chr15	50008000	50016000	0.031587	2.59921
chr15	49608000	49616000	chr15	49992000	50000000	0.0602402	2.11121
chr15	50672000	50680000	chr15	50896000	50904000	0.00815589	2.11121
chr15	51152000	51160000	chr15	51376000	51384000	0.031572	3.67583
chr15	51232000	51240000	chr15	51376000	51384000	0.126838	2.11121
chr15	51280000	51288000	chr15	51376000	51384000	0.00316488	2.11121
chr15	51648000	51656000	chr15	51768000	51776000	0.00316488	2.11121
chr15	53976000	53984000	chr15	54296000	54304000	0.177221	2.11121
chr15	55520000	55528000	chr15	55632000	55640000	0.155386	2.11121
chr15	55640000	55648000	chr15	55896000	55904000	0.150486	2.11121
chr15	55648000	55656000	chr15	55840000	55848000	0.0698469	2.11121
chr15	56920000	56928000	chr15	57136000	57144000	0.0377196	2.59921
chr15	57144000	57152000	chr15	57304000	57312000	0.0629512	2.11121
chr15	57344000	57352000	chr15	57520000	57528000	0.00815589	3.2
chr15	57344000	57352000	chr15	57448000	57456000	0.168794	2.11121
chr15	57664000	57672000	chr15	57856000	57864000	0.0367659	2.59921
chr15	58976000	58984000	chr15	59496000	59504000	0.00673353	2.11121
chr15	59168000	59176000	chr15	59496000	59504000	0.00562998	2.59921
chr15	59224000	59232000	chr15	59368000	59376000	0.0146967	2.59921
chr15	59232000	59240000	chr15	59488000	59496000	0.147635	2.11121
chr15	60352000	60360000	chr15	60440000	60448000	0.00624723	2.59921
chr15	60584000	60592000	chr15	60912000	60920000	0.00502039	2.11121
chr15	60584000	60592000	chr15	61056000	61064000	0.0488983	2.59921
chr15	62776000	62784000	chr15	63048000	63056000	0.0590143	2.59921
chr15	62840000	62848000	chr15	63040000	63048000	0.112012	2.11121
chr15	63288000	63296000	chr15	63400000	63408000	0.0075302	2.59921
chr15	63744000	63752000	chr15	64064000	64072000	0.00501374	2.59921
chr15	64184000	64192000	chr15	64368000	64376000	0.106793	3.67583
chr15	64448000	64456000	chr15	64656000	64664000	0.177173	4.52548
chr15	64688000	64696000	chr15	64824000	64832000	0.0374395	2.11121
chr15	64720000	64728000	chr15	64904000	64912000	0.0924106	3.2
chr15	65184000	65192000	chr15	65288000	65296000	0.142468	2.11121
chr15	65312000	65320000	chr15	65384000	65392000	0.129801	2.11121
chr15	65640000	65648000	chr15	65848000	65856000	0.0842735	2.59921
chr15	66368000	66376000	chr15	66496000	66504000	0.0146486	2.11121
chr15	66608000	66616000	chr15	66848000	66856000	0.00289416	2.11121
chr15	66608000	66616000	chr15	66768000	66776000	0.0429798	2.11121
chr15	66704000	66712000	chr15	66848000	66856000	0.0303332	2.11121
chr15	66704000	66712000	chr15	66768000	66776000	0.0342686	2.11121
chr15	66776000	66784000	chr15	66840000	66848000	0.0429798	2.59921
chr15	66944000	66952000	chr15	67296000	67304000	0.00444152	2.11121
chr15	66960000	66968000	chr15	67360000	67368000	0.183456	2.11121
chr15	67856000	67864000	chr15	68048000	68056000	0.0242474	2.59921
chr15	67856000	67864000	chr15	68216000	68224000	0.110725	2.59921
chr15	67912000	67920000	chr15	68048000	68056000	0.159632	2.11121
chr15	68304000	68312000	chr15	68376000	68384000	0.0150514	2.11121
chr15	68304000	68312000	chr15	68672000	68680000	0.147635	2.11121
chr15	68560000	68568000	chr15	68664000	68672000	0.00444152	2.11121
chr15	68560000	68568000	chr15	68872000	68880000	0.0641352	2.11121
chr15	68728000	68736000	chr15	68872000	68880000	0.0106663	2.11121
chr15	69480000	69488000	chr15	70480000	70488000	0.0158646	3.2
chr15	69488000	69496000	chr15	70360000	70368000	0.0968085	2.11121
chr15	69496000	69504000	chr15	70424000	70432000	0.113604	2.11121
chr15	69576000	69584000	chr15	70472000	70480000	0.0102176	2.59921
chr15	69584000	69592000	chr15	70088000	70096000	0.142468	2.11121
chr15	69720000	69728000	chr15	70480000	70488000	0.195437	3.2
chr15	70104000	70112000	chr15	70264000	70272000	0.178591	2.11121
chr15	70680000	70688000	chr15	70808000	70816000	0.00502039	2.59921
chr15	71456000	71464000	chr15	71656000	71664000	0.0639328	2.11121
chr15	71456000	71464000	chr15	71720000	71728000	0.0225742	2.59921
chr15	87608000	87616000	chr15	88248000	88256000	0.146853	3.67583
chr15	87952000	87960000	chr15	88072000	88080000	0.0813489	2.11121
chr15	87944000	87952000	chr15	88248000	88256000	0.00140253	2.11121
chr15	88008000	88016000	chr15	88248000	88256000	0.0520234	2.59921
chr15	88624000	88632000	chr15	88904000	88912000	0.143796	2.11121
chr15	88648000	88656000	chr15	88832000	88840000	0.000609061	3.2
chr15	88896000	88904000	chr15	89176000	89184000	0.00072604	2.11121
chr15	88904000	88912000	chr15	89008000	89016000	0.0088405	2.59921
chr15	89744000	89752000	chr15	89880000	89888000	0.0301426	2.11121
chr15	89904000	89912000	chr15	90080000	90088000	0.126218	2.59921
chr15	90296000	90304000	chr15	90560000	90568000	0.160536	2.11121
chr15	90304000	90312000	chr15	90608000	90616000	0.0834102	3.67583
chr15	90312000	90320000	chr15	90480000	90488000	0.00175807	3.67583
chr15	90520000	90528000	chr15	90608000	90616000	0.0149836	3.2
chr15	90648000	90656000	chr15	90880000	90888000	0.00132663	2.11121
chr15	91056000	91064000	chr15	91272000	91280000	0.0148988	2.11121
chr15	91296000	91304000	chr15	92080000	92088000	0.0161162	2.11121
chr15	91848000	91856000	chr15	92072000	92080000	0.0262102	2.11121
chr15	92792000	92800000	chr15	93008000	93016000	0.040283	2.11121
chr15	92800000	92808000	chr15	92912000	92920000	4.42723e-05	2.11121
chr15	93080000	93088000	chr15	93984000	93992000	0.0798258	2.11121
chr15	94672000	94680000	chr15	95248000	95256000	0.181232	2.59921
chr15	94688000	94696000	chr15	94832000	94840000	0.14001	2.59921
chr15	95272000	95280000	chr15	95424000	95432000	0.0155745	2.59921
chr15	95264000	95272000	chr15	95608000	95616000	0.0149836	2.11121
chr15	95264000	95272000	chr15	96160000	96168000	0.196449	2.59921
chr15	95264000	95272000	chr15	96328000	96336000	0.000119661	2.59921
chr15	95272000	95280000	chr15	95848000	95856000	0.0218579	3.2
chr15	95320000	95328000	chr15	95432000	95440000	0.0520234	2.59921
chr15	95320000	95328000	chr15	96328000	96336000	0.000715797	2.59921
chr15	95440000	95448000	chr15	96328000	96336000	0.0154417	3.2
chr15	95408000	95416000	chr15	95600000	95608000	0.146853	2.11121
chr15	95432000	95440000	chr15	95840000	95848000	0.0288091	2.59921
chr15	95448000	95456000	chr15	95608000	95616000	0.0681342	2.11121
chr15	95536000	95544000	chr15	96312000	96320000	0.110988	2.11121
chr15	95608000	95616000	chr15	95840000	95848000	0.040283	2.11121
chr15	95608000	95616000	chr15	96320000	96328000	0.00752658	2.11121
chr15	95856000	95864000	chr15	96320000	96328000	0.0205326	2.59921
chr15	96064000	96072000	chr15	96296000	96304000	0.143738	3.2
chr15	96160000	96168000	chr15	96312000	96320000	0.0696954	2.59921
chr15	97912000	97920000	chr15	98168000	98176000	0.173287	2.59921
chr15	98312000	98320000	chr15	98416000	98424000	0.0288091	2.11121
chr15	98520000	98528000	chr15	98856000	98864000	0.028252	2.11121
chr15	98520000	98528000	chr15	99072000	99080000	0.00105317	3.2
chr15	98656000	98664000	chr15	99056000	99064000	0.11351	3.2
chr15	98648000	98656000	chr15	98856000	98864000	0.00910322	2.59921
chr15	98784000	98792000	chr15	99056000	99064000	0.101223	2.59921
chr15	98880000	98888000	chr15	99056000	99064000	0.0959982	2.59921
chr15	98944000	98952000	chr15	99056000	99064000	0.0235316	2.11121
chr15	99096000	99104000	chr15	99208000	99216000	0.00826323	2.11121
chr15	99272000	99280000	chr15	99728000	99736000	0.000125543	3.67583
chr15	99296000	99304000	chr15	99568000	99576000	0.113044	2.11121
chr15	99568000	99576000	chr15	99696000	99704000	0.0979395	2.11121
chr15	99928000	99936000	chr15	100136000	100144000	0.0672301	2.59921
chr15	99936000	99944000	chr15	100312000	100320000	0.111243	3.67583
chr15	101176000	101184000	chr15	101256000	101264000	0.0909526	2.11121
chr16	29800000	29808000	chr16	30056000	30064000	0.121817	2.11121
chr16	30072000	30080000	chr16	30416000	30424000	0.152596	2.59921
chr16	30432000	30440000	chr16	30528000	30536000	0.152596	2.59921
chr16	30432000	30440000	chr16	30640000	30648000	0.187829	3.2
chr16	30528000	30536000	chr16	30640000	30648000	0.186807	2.11121
chr16	30832000	30840000	chr16	30912000	30920000	0.186807	2.59921
chr16	30960000	30968000	chr16	31096000	31104000	0.17954	3.2
chr16	30968000	30976000	chr16	31448000	31456000	0.0909869	3.2
chr16	31120000	31128000	chr16	31448000	31456000	0.187829	3.67583
chr16	31184000	31192000	chr16	31440000	31448000	0.152596	3.2
chr16	17112000	17120000	chr16	17512000	17520000	0.101415	2.11121
chr16	17216000	17224000	chr16	17336000	17344000	0.177771	2.11121
chr16	17288000	17296000	chr16	17464000	17472000	0.0901749	3.2
chr16	19080000	19088000	chr16	19368000	19376000	0.0228792	2.11121
chr16	19080000	19088000	chr16	19504000	19512000	0.0370173	2.11121
chr16	19160000	19168000	chr16	19368000	19376000	0.0748043	2.11121
chr16	19584000	19592000	chr16	19880000	19888000	0.0150929	3.2
chr16	19712000	19720000	chr16	19872000	19880000	0.0834574	2.11121
chr16	20840000	20848000	chr16	21080000	21088000	0.0228792	2.11121
chr16	20848000	20856000	chr16	21288000	21296000	0.101739	2.59921
chr16	20912000	20920000	chr16	21080000	21088000	0.189331	2.59921
chr16	21160000	21168000	chr16	21296000	21304000	0.00950513	2.59921
chr16	22000000	22008000	chr16	22184000	22192000	0.0256582	2.11121
chr16	21992000	22000000	chr16	22296000	22304000	0.0738284	2.59921
chr16	22200000	22208000	chr16	22288000	22296000	0.00950513	2.11121
chr16	22200000	22208000	chr16	22368000	22376000	0.144335	2.11121
chr16	22680000	22688000	chr16	22808000	22816000	0.19597	2.11121
chr16	23176000	23184000	chr16	23432000	23440000	0.00950513	2.59921
chr16	24536000	24544000	chr16	24728000	24736000	0.195056	2.11121
chr16	24544000	24552000	chr16	24968000	24976000	0.0623828	2.59921
chr16	24560000	24568000	chr16	24776000	24784000	0.0228792	3.67583
chr16	25120000	25128000	chr16	25224000	25232000	0.193925	2.11121
chr16	27176000	27184000	chr16	27368000	27376000	0.00950513	2.11121
chr16	27176000	27184000	chr16	27448000	27456000	0.182345	2.11121
chr16	27224000	27232000	chr16	27352000	27360000	0.0150929	3.67583
chr16	46688000	46696000	chr16	46816000	46824000	0.0797128	2.11121
chr16	47032000	47040000	chr16	48160000	48168000	0.0308494	2.11121
chr16	47144000	47152000	chr16	48152000	48160000	0.0165313	2.11121
chr16	48240000	48248000	chr16	48616000	48624000	0.00983724	2.11121
chr16	48376000	48384000	chr16	48528000	48536000	0.00976515	3.2
chr16	49408000	49416000	chr16	49920000	49928000	0.0165313	3.2
chr16	49608000	49616000	chr16	49824000	49832000	0.138659	2.11121
chr16	50216000	50224000	chr16	50664000	50672000	0.126905	2.11121
chr16	50376000	50384000	chr16	50496000	50504000	0.0461419	2.11121
chr16	53056000	53064000	chr16	53208000	53216000	0.0139288	2.11121
chr16	53056000	53064000	chr16	53128000	53136000	0.0461419	2.59921
chr16	54920000	54928000	chr16	55112000	55120000	0.138659	2.59921
chr16	55456000	55464000	chr16	55544000	55552000	0.00455559	2.11121
chr16	55464000	55472000	chr16	55696000	55704000	0.126905	2.11121
chr16	56448000	56456000	chr16	56712000	56720000	0.178509	2.11121
chr16	56512000	56520000	chr16	56696000	56704000	0.0435849	2.11121
chr16	56584000	56592000	chr16	56704000	56712000	0.0510382	2.59921
chr16	57080000	57088000	chr16	57176000	57184000	0.0461419	2.11121
chr16	57296000	57304000	chr16	57416000	57424000	0.000632747	2.11121
chr16	57304000	57312000	chr16	57368000	57376000	0.0275651	2.11121
chr16	57752000	57760000	chr16	57872000	57880000	0.148971	2.11121
chr16	1984000	1992000	chr16	2224000	2232000	0.102527	2.11121
chr16	2336000	2344000	chr16	2496000	2504000	0.102527	2.11121
chr16	3688000	3696000	chr16	3872000	3880000	0.197757	2.59921
chr16	3944000	3952000	chr16	4104000	4112000	0.197757	2.11121
chr16	3952000	3960000	chr16	4256000	4264000	0.120414	2.59921
chr16	4000000	4008000	chr16	4104000	4112000	0.120414	2.11121
chr16	8656000	8664000	chr16	8872000	8880000	0.0595979	2.11121
chr16	9232000	9240000	chr16	9536000	9544000	0.129501	2.11121
chr16	10512000	10520000	chr16	10736000	10744000	0.00106386	2.11121
chr16	10520000	10528000	chr16	10920000	10928000	0.0995539	2.59921
chr16	10752000	10760000	chr16	10912000	10920000	0.0330892	2.11121
chr16	10968000	10976000	chr16	11256000	11264000	0.00106386	2.11121
chr16	11392000	11400000	chr16	11696000	11704000	0.0198382	3.67583
chr16	11392000	11400000	chr16	11816000	11824000	0.0608777	3.2
chr16	11400000	11408000	chr16	11656000	11664000	0.00878471	2.11121
chr16	11520000	11528000	chr16	11640000	11648000	0.0330892	2.59921
chr16	13936000	13944000	chr16	14192000	14200000	0.0344707	2.11121
chr16	13920000	13928000	chr16	14280000	14288000	0.0483494	2.11121
chr16	14072000	14080000	chr16	14184000	14192000	0.197757	2.11121
chr16	57744000	57752000	chr16	58000000	58008000	0.0133703	2.11121
chr16	58336000	58344000	chr16	58480000	58488000	0.00908766	2.11121
chr16	66968000	66976000	chr16	67160000	67168000	0.00875882	6.4
chr16	67528000	67536000	chr16	67656000	67664000	0.0113298	3.2
chr16	67824000	67832000	chr16	67920000	67928000	0.0143562	2.11121
chr16	68080000	68088000	chr16	68232000	68240000	0.106295	2.11121
chr16	69392000	69400000	chr16	69744000	69752000	0.167613	3.67583
chr16	70512000	70520000	chr16	70656000	70664000	0.192866	2.59921
chr16	70680000	70688000	chr16	70760000	70768000	0.0333276	2.11121
chr16	72848000	72856000	chr16	73056000	73064000	0.00150452	2.59921
chr16	72840000	72848000	chr16	73176000	73184000	0.0975265	2.59921
chr16	72848000	72856000	chr16	72944000	72952000	0.13053	2.59921
chr16	72952000	72960000	chr16	73048000	73056000	0.0264934	3.2
chr16	73056000	73064000	chr16	73184000	73192000	0.109751	3.2
chr16	73552000	73560000	chr16	73952000	73960000	0.126351	2.11121
chr16	73560000	73568000	chr16	73872000	73880000	0.000654229	3.2
chr16	74992000	75000000	chr16	75104000	75112000	0.000467277	2.59921
chr16	75224000	75232000	chr16	75392000	75400000	0.00060275	2.59921
chr16	77672000	77680000	chr16	77968000	77976000	0.000201041	2.11121
chr16	77776000	77784000	chr16	77968000	77976000	0.0975265	2.59921
chr16	79600000	79608000	chr16	79712000	79720000	0.140424	2.11121
chr16	79608000	79616000	chr16	79824000	79832000	0.19234	2.11121
chr16	81392000	81400000	chr16	81720000	81728000	0.000201041	3.2
chr16	81440000	81448000	chr16	81592000	81600000	0.19234	2.59921
chr16	82264000	82272000	chr16	82344000	82352000	0.0745099	2.11121
chr16	82624000	82632000	chr16	83072000	83080000	0.13053	3.2
chr16	83688000	83696000	chr16	83800000	83808000	0.159332	2.59921
chr16	83944000	83952000	chr16	84056000	84064000	0.19234	2.59921
chr16	84512000	84520000	chr16	84616000	84624000	0.0042499	2.11121
chr16	84512000	84520000	chr16	84728000	84736000	0.0143389	2.11121
chr16	84760000	84768000	chr16	84952000	84960000	0.00060275	2.11121
chr16	85240000	85248000	chr16	85608000	85616000	0.13053	2.59921
chr16	86072000	86080000	chr16	86512000	86520000	0.000347087	2.11121
chr16	86552000	86560000	chr16	87280000	87288000	0.000512679	2.11121
chr16	86560000	86568000	chr16	86872000	86880000	0.0678778	2.11121
chr16	86560000	86568000	chr16	87056000	87064000	0.000128616	2.59921
chr16	86560000	86568000	chr16	87176000	87184000	0.0570176	2.11121
chr16	86576000	86584000	chr16	86680000	86688000	0.191836	2.59921
chr16	86576000	86584000	chr16	86744000	86752000	0.00142147	2.11121
chr16	86680000	86688000	chr16	87048000	87056000	0.0570176	2.11121
chr16	86752000	86760000	chr16	87056000	87064000	0.0931664	2.59921
chr16	87072000	87080000	chr16	87280000	87288000	0.0811149	2.11121
chr16	87392000	87400000	chr16	87560000	87568000	0.047507	2.11121
chr16	87392000	87400000	chr16	87760000	87768000	0.180671	2.11121
chr16	87400000	87408000	chr16	87632000	87640000	0.136511	2.59921
chr16	87584000	87592000	chr16	87768000	87776000	0.0526662	2.11121
chr16	88440000	88448000	chr16	88528000	88536000	0.110621	2.11121
chr16	89328000	89336000	chr16	89496000	89504000	0.0121309	2.11121
chr16	89328000	89336000	chr16	89552000	89560000	0.0270523	2.11121
chr17	16368000	16376000	chr17	16520000	16528000	0.182069	2.11121
chr17	17352000	17360000	chr17	17640000	17648000	0.00464113	2.11121
chr17	17496000	17504000	chr17	17600000	17608000	0.19754	2.59921
chr17	17672000	17680000	chr17	18024000	18032000	0.115529	2.11121
chr17	17680000	17688000	chr17	17800000	17808000	0.115529	2.11121
chr17	17680000	17688000	chr17	17856000	17864000	0.123317	2.59921
chr17	17680000	17688000	chr17	17912000	17920000	0.182069	2.59921
chr17	19368000	19376000	chr17	19440000	19448000	0.175059	3.2
chr17	19504000	19512000	chr17	19648000	19656000	0.175059	2.11121
chr17	19504000	19512000	chr17	19752000	19760000	0.165291	4.22243
chr17	19992000	20000000	chr17	20104000	20112000	0.0243263	3.2
chr17	20000000	20008000	chr17	20224000	20232000	0.117056	2.11121
chr17	21112000	21120000	chr17	21264000	21272000	0.19228	2.11121
chr17	27344000	27352000	chr17	27600000	27608000	0.108143	2.11121
chr17	27480000	27488000	chr17	27592000	27600000	0.0867775	2.11121
chr17	28736000	28744000	chr17	28896000	28904000	0.190199	2.11121
chr17	28968000	28976000	chr17	29104000	29112000	0.151354	3.2
chr17	29368000	29376000	chr17	29536000	29544000	0.108143	2.11121
chr17	29568000	29576000	chr17	29768000	29776000	0.0420161	2.11121
chr17	29632000	29640000	chr17	29776000	29784000	0.0628246	2.11121
chr17	29808000	29816000	chr17	29928000	29936000	0.108143	2.11121
chr17	29800000	29808000	chr17	30088000	30096000	0.109748	2.11121
chr17	30120000	30128000	chr17	30280000	30288000	0.153525	2.59921
chr17	31432000	31440000	chr17	31520000	31528000	0.0316444	2.59921
chr17	31432000	31440000	chr17	31832000	31840000	0.0402587	2.11121
chr17	31536000	31544000	chr17	31904000	31912000	0.0272501	2.11121
chr17	31560000	31568000	chr17	31848000	31856000	0.00626022	3.67583
chr17	31568000	31576000	chr17	31712000	31720000	0.0157096	2.59921
chr17	31600000	31608000	chr17	31832000	31840000	0.195349	2.11121
chr17	32480000	32488000	chr17	32752000	32760000	0.057444	2.11121
chr17	32784000	32792000	chr17	32872000	32880000	0.00261491	2.59921
chr17	34248000	34256000	chr17	34352000	34360000	0.0578912	2.11121
chr17	34960000	34968000	chr17	35080000	35088000	0.153525	2.59921
chr17	35240000	35248000	chr17	35536000	35544000	0.0997798	2.11121
chr17	35312000	35320000	chr17	35528000	35536000	0.0121434	2.59921
chr17	38912000	38920000	chr17	39152000	39160000	0.0750743	2.11121
chr17	38976000	38984000	chr17	39152000	39160000	0.00372464	2.11121
chr17	39616000	39624000	chr17	39744000	39752000	0.0236081	2.11121
chr17	40000000	40008000	chr17	40288000	40296000	0.0441173	2.59921
chr17	40016000	40024000	chr17	40176000	40184000	0.0145161	2.59921
chr17	40304000	40312000	chr17	40544000	40552000	0.0413174	2.11121
chr17	40352000	40360000	chr17	40544000	40552000	0.0729689	2.59921
chr17	40440000	40448000	chr17	40536000	40544000	0.0570381	2.11121
chr17	41952000	41960000	chr17	42112000	42120000	0.147249	2.11121
chr17	42024000	42032000	chr17	42112000	42120000	0.167474	2.11121
chr17	42320000	42328000	chr17	42400000	42408000	0.0542518	2.11121
chr17	42592000	42600000	chr17	42672000	42680000	0.080354	2.59921
chr17	42840000	42848000	chr17	42936000	42944000	0.0214709	2.59921
chr17	42840000	42848000	chr17	42992000	43000000	0.183595	3.2
chr17	43392000	43400000	chr17	43480000	43488000	0.0179796	2.11121
chr17	43576000	43584000	chr17	43672000	43680000	0.0140141	2.11121
chr17	43576000	43584000	chr17	43760000	43768000	0.0140141	2.11121
chr17	792000	800000	chr17	896000	904000	0.187672	2.11121
chr17	1264000	1272000	chr17	1520000	1528000	0.0623088	2.59921
chr17	1904000	1912000	chr17	2024000	2032000	0.00205256	2.11121
chr17	2056000	2064000	chr17	2232000	2240000	0.00674795	2.11121
chr17	2056000	2064000	chr17	2288000	2296000	0.161845	2.11121
chr17	2832000	2840000	chr17	3008000	3016000	0.00473633	2.59921
chr17	3904000	3912000	chr17	4008000	4016000	0.0632235	2.59921
chr17	4208000	4216000	chr17	4408000	4416000	0.00315636	2.11121
chr17	4216000	4224000	chr17	4304000	4312000	0.176318	2.11121
chr17	4424000	4432000	chr17	4616000	4624000	0.0580626	2.11121
chr17	4560000	4568000	chr17	4624000	4632000	0.157285	2.11121
chr17	4704000	4712000	chr17	4888000	4896000	0.0333303	2.11121
chr17	4784000	4792000	chr17	4888000	4896000	0.128479	2.59921
chr17	4904000	4912000	chr17	5056000	5064000	0.0968693	2.11121
chr17	7048000	7056000	chr17	7136000	7144000	0.00895741	2.11121
chr17	7328000	7336000	chr17	7560000	7568000	0.0203402	2.11121
chr17	7864000	7872000	chr17	7984000	7992000	0.0185381	2.11121
chr17	8072000	8080000	chr17	8296000	8304000	0.056725	2.11121
chr17	8400000	8408000	chr17	8768000	8776000	0.00674795	3.2
chr17	8560000	8568000	chr17	8792000	8800000	0.128479	2.11121
chr17	8592000	8600000	chr17	8744000	8752000	0.00674795	3.67583
chr17	8624000	8632000	chr17	8744000	8752000	0.045855	2.11121
chr17	8992000	9000000	chr17	9520000	9528000	0.016715	2.11121
chr17	10640000	10648000	chr17	10840000	10848000	0.0580626	2.11121
chr17	10728000	10736000	chr17	10840000	10848000	0.0261562	2.11121
chr17	12168000	12176000	chr17	12736000	12744000	0.128479	3.2
chr17	12176000	12184000	chr17	13008000	13016000	0.0339609	2.11121
chr17	12248000	12256000	chr17	12608000	12616000	0.128479	2.11121
chr17	12256000	12264000	chr17	12536000	12544000	0.00205256	2.11121
chr17	12256000	12264000	chr17	12672000	12680000	0.0333303	3.2
chr17	12256000	12264000	chr17	12736000	12744000	0.0382264	2.11121
chr17	12344000	12352000	chr17	12544000	12552000	0.0688661	2.59921
chr17	12544000	12552000	chr17	12656000	12664000	0.00757053	2.59921
chr17	12552000	12560000	chr17	12728000	12736000	0.0803563	2.11121
chr17	13600000	13608000	chr17	14304000	14312000	0.0293607	2.11121
chr17	43928000	43936000	chr17	44152000	44160000	0.0842286	4.22243
chr17	44136000	44144000	chr17	44328000	44336000	0.19087	2.11121
chr17	44208000	44216000	chr17	44328000	44336000	0.000205652	2.11121
chr17	44528000	44536000	chr17	44632000	44640000	0.00516547	2.11121
chr17	44776000	44784000	chr17	44864000	44872000	0.0150393	2.11121
chr17	44912000	44920000	chr17	45112000	45120000	0.011726	2.59921
chr17	47184000	47192000	chr17	47320000	47328000	0.0538215	3.67583
chr17	47232000	47240000	chr17	47312000	47320000	0.00677677	2.11121
chr17	47832000	47840000	chr17	47960000	47968000	0.121563	2.11121
chr17	48336000	48344000	chr17	48600000	48608000	0.000276266	2.59921
chr17	48488000	48496000	chr17	48584000	48592000	0.00516547	2.11121
chr17	48800000	48808000	chr17	48880000	48888000	0.198783	2.11121
chr17	49312000	49320000	chr17	49392000	49400000	0.141735	2.11121
chr17	49424000	49432000	chr17	49544000	49552000	0.0963828	2.59921
chr17	49560000	49568000	chr17	49848000	49856000	0.00561898	2.11121
chr17	49560000	49568000	chr17	49992000	50000000	0.00555186	2.11121
chr17	49568000	49576000	chr17	49688000	49696000	6.10711e-05	2.11121
chr17	49568000	49576000	chr17	49776000	49784000	0.011726	2.11121
chr17	49704000	49712000	chr17	49784000	49792000	0.103771	2.11121
chr17	49704000	49712000	chr17	49848000	49856000	0.0963828	2.59921
chr17	49712000	49720000	chr17	49992000	50000000	0.156603	2.59921
chr17	49864000	49872000	chr17	49992000	50000000	0.00516547	2.11121
chr17	50096000	50104000	chr17	50288000	50296000	0.0538215	3.2
chr17	50192000	50200000	chr17	50272000	50280000	0.00516547	2.59921
chr17	50552000	50560000	chr17	50688000	50696000	0.156603	3.2
chr17	50776000	50784000	chr17	50968000	50976000	0.153313	2.11121
chr17	50856000	50864000	chr17	50952000	50960000	0.000791484	2.11121
chr17	50864000	50872000	chr17	51136000	51144000	0.141735	3.2
chr17	50992000	51000000	chr17	51144000	51152000	0.0157442	3.2
chr17	54992000	55000000	chr17	55352000	55360000	0.00146642	2.11121
chr17	55056000	55064000	chr17	55352000	55360000	0.0535091	2.11121
chr17	56600000	56608000	chr17	56712000	56720000	0.0614114	2.59921
chr17	56816000	56824000	chr17	56936000	56944000	0.0785786	3.2
chr17	57024000	57032000	chr17	57104000	57112000	0.0688168	2.11121
chr17	57128000	57136000	chr17	57664000	57672000	0.121563	2.59921
chr17	57128000	57136000	chr17	57744000	57752000	0.00461342	2.59921
chr17	57128000	57136000	chr17	57816000	57824000	0.00942474	2.11121
chr17	57240000	57248000	chr17	57664000	57672000	0.018317	2.11121
chr17	57840000	57848000	chr17	58096000	58104000	0.114956	2.11121
chr17	58008000	58016000	chr17	58096000	58104000	0.0731679	2.11121
chr17	58520000	58528000	chr17	59000000	59008000	0.00185378	2.11121
chr17	58520000	58528000	chr17	58696000	58704000	0.133399	2.11121
chr17	58584000	58592000	chr17	59008000	59016000	0.114956	2.11121
chr17	58704000	58712000	chr17	58992000	59000000	0.00228476	2.11121
chr17	59312000	59320000	chr17	59504000	59512000	0.130084	2.59921
chr17	59320000	59328000	chr17	59440000	59448000	0.000718038	2.59921
chr17	59760000	59768000	chr17	59840000	59848000	0.00228476	2.59921
chr17	60720000	60728000	chr17	61336000	61344000	0.183749	2.11121
chr17	61008000	61016000	chr17	61208000	61216000	0.0562208	2.11121
chr17	61000000	61008000	chr17	61392000	61400000	0.000718038	2.11121
chr17	61144000	61152000	chr17	61392000	61400000	0.00642748	2.11121
chr17	61200000	61208000	chr17	61320000	61328000	0.185114	2.11121
chr17	61200000	61208000	chr17	61392000	61400000	0.0225905	2.11121
chr17	61248000	61256000	chr17	61392000	61400000	0.0079263	2.11121
chr17	61256000	61264000	chr17	61320000	61328000	0.114956	2.11121
chr17	61320000	61328000	chr17	61384000	61392000	0.0713999	2.59921
chr17	61424000	61432000	chr17	61560000	61568000	0.123328	3.2
chr17	63424000	63432000	chr17	63608000	63616000	0.000718038	2.11121
chr17	64024000	64032000	chr17	64128000	64136000	0.0095227	2.11121
chr17	64032000	64040000	chr17	64272000	64280000	0.0884607	2.59921
chr17	64152000	64160000	chr17	64264000	64272000	0.007283	3.67583
chr17	64304000	64312000	chr17	64416000	64424000	0.0513734	2.11121
chr17	65224000	65232000	chr17	66160000	66168000	0.0713999	2.11121
chr17	66256000	66264000	chr17	66648000	66656000	0.00533881	3.2
chr17	66264000	66272000	chr17	66560000	66568000	0.0934094	2.59921
chr17	66720000	66728000	chr17	66904000	66912000	0.0079263	3.67583
chr17	67376000	67384000	chr17	67480000	67488000	0.007283	2.11121
chr17	67376000	67384000	chr17	67688000	67696000	0.00257656	2.11121
chr17	68536000	68544000	chr17	68760000	68768000	0.0713999	2.11121
chr17	68768000	68776000	chr17	69240000	69248000	0.000718038	2.11121
chr17	69320000	69328000	chr17	69512000	69520000	0.0513734	2.11121
chr17	69520000	69528000	chr17	70152000	70160000	0.0913952	2.11121
chr17	69568000	69576000	chr17	70152000	70160000	0.00291377	2.11121
chr17	71968000	71976000	chr17	72112000	72120000	0.162622	2.59921
chr17	72728000	72736000	chr17	73160000	73168000	0.105655	2.11121
chr17	72976000	72984000	chr17	73168000	73176000	0.0535708	3.2
chr17	73248000	73256000	chr17	73368000	73376000	0.000163044	2.11121
chr17	73432000	73440000	chr17	73704000	73712000	0.0346907	2.11121
chr17	74376000	74384000	chr17	74456000	74464000	0.000268651	2.11121
chr17	74736000	74744000	chr17	74864000	74872000	0.067947	2.59921
chr17	75296000	75304000	chr17	75408000	75416000	0.0535708	3.2
chr17	75408000	75416000	chr17	75608000	75616000	0.0978755	3.67583
chr17	75424000	75432000	chr17	75512000	75520000	0.0170946	2.11121
chr17	75632000	75640000	chr17	75744000	75752000	0.0294954	2.11121
chr17	76120000	76128000	chr17	76280000	76288000	0.00708222	2.59921
chr17	76304000	76312000	chr17	76392000	76400000	0.00460199	2.11121
chr17	76864000	76872000	chr17	77056000	77064000	0.000233948	2.59921
chr17	77328000	77336000	chr17	77432000	77440000	0.0669117	2.11121
chr17	77328000	77336000	chr17	77488000	77496000	6.24957e-05	2.11121
chr17	77544000	77552000	chr17	77848000	77856000	0.100507	4.52548
chr17	77544000	77552000	chr17	78000000	78008000	0.00335479	2.59921
chr17	77536000	77544000	chr17	78064000	78072000	0.185062	2.59921
chr17	77544000	77552000	chr17	77952000	77960000	0.130383	2.11121
chr17	77608000	77616000	chr17	78000000	78008000	0.172487	2.11121
chr17	78112000	78120000	chr17	78176000	78184000	0.146135	2.11121
chr17	78296000	78304000	chr17	78416000	78424000	0.0991881	2.59921
chr17	78496000	78504000	chr17	78720000	78728000	0.00811288	2.11121
chr17	78856000	78864000	chr17	78968000	78976000	0.0198968	2.59921
chr17	79016000	79024000	chr17	79392000	79400000	0.000233948	2.59921
chr17	79088000	79096000	chr17	79392000	79400000	0.000390942	2.59921
chr17	79184000	79192000	chr17	79328000	79336000	0.194207	2.11121
chr17	79736000	79744000	chr17	79984000	79992000	0.0572085	2.11121
chr17	79792000	79800000	chr17	79992000	80000000	0.0504935	3.2
chr17	80424000	80432000	chr17	80976000	80984000	0.000268651	2.11121
chr17	80456000	80464000	chr17	80872000	80880000	0.104137	3.2
chr17	80864000	80872000	chr17	80968000	80976000	0.0720196	2.11121
chr17	80992000	81000000	chr17	81096000	81104000	0.014012	2.11121
chr17	81136000	81144000	chr17	81232000	81240000	0.0313983	2.11121
chr17	81232000	81240000	chr17	81600000	81608000	0.178354	2.59921
chr17	81256000	81264000	chr17	81472000	81480000	0.00460199	3.2
chr17	81288000	81296000	chr17	81608000	81616000	0.130383	2.11121
chr17	81336000	81344000	chr17	81480000	81488000	0.178354	2.11121
chr17	81392000	81400000	chr17	81496000	81504000	0.129537	2.59921
chr17	82024000	82032000	chr17	82152000	82160000	0.138001	2.59921
chr17	82208000	82216000	chr17	82320000	82328000	0.189426	2.11121
chr17	82352000	82360000	chr17	82544000	82552000	0.0919896	2.11121
chr17	82664000	82672000	chr17	82760000	82768000	0.130383	2.11121
chr18	20992000	21000000	chr18	21112000	21120000	0.0916802	2.11121
chr18	21200000	21208000	chr18	21448000	21456000	0.0101015	2.59921
chr18	22168000	22176000	chr18	22560000	22568000	0.00596995	2.59921
chr18	22176000	22184000	chr18	22352000	22360000	0.0493466	3.2
chr18	23024000	23032000	chr18	23400000	23408000	0.191387	3.67583
chr18	23120000	23128000	chr18	23368000	23376000	0.00226425	3.67583
chr18	23616000	23624000	chr18	23704000	23712000	0.10292	2.11121
chr18	23624000	23632000	chr18	23816000	23824000	0.0157124	2.11121
chr18	26384000	26392000	chr18	26648000	26656000	0.00525746	2.59921
chr18	32152000	32160000	chr18	32464000	32472000	0.199584	2.11121
chr18	32152000	32160000	chr18	32544000	32552000	0.000887099	2.11121
chr18	32264000	32272000	chr18	32544000	32552000	0.0261258	2.11121
chr18	32272000	32280000	chr18	32472000	32480000	0.000173124	2.59921
chr18	32280000	32288000	chr18	32360000	32368000	0.166854	2.11121
chr18	32360000	32368000	chr18	32456000	32464000	0.143902	2.11121
chr18	35000000	35008000	chr18	35136000	35144000	0.028597	2.59921
chr18	36096000	36104000	chr18	36744000	36752000	0.134669	2.11121
chr18	36288000	36296000	chr18	36568000	36576000	0.0247572	2.59921
chr18	736000	744000	chr18	832000	840000	0.0017904	2.11121
chr18	2928000	2936000	chr18	3064000	3072000	0.0363381	2.59921
chr18	2928000	2936000	chr18	3128000	3136000	0.0152351	2.11121
chr18	2936000	2944000	chr18	3232000	3240000	0.0446117	3.67583
chr18	3008000	3016000	chr18	3248000	3256000	0.126818	2.11121
chr18	3152000	3160000	chr18	3240000	3248000	0.0404592	2.11121
chr18	3272000	3280000	chr18	3592000	3600000	0.00225676	3.2
chr18	3272000	3280000	chr18	3664000	3672000	6.5081e-05	2.59921
chr18	3280000	3288000	chr18	3448000	3456000	0.0197706	2.11121
chr18	3440000	3448000	chr18	3664000	3672000	0.134192	2.59921
chr18	3448000	3456000	chr18	3592000	3600000	0.0189803	2.11121
chr18	3768000	3776000	chr18	4064000	4072000	0.121609	2.11121
chr18	5864000	5872000	chr18	6488000	6496000	0.0491173	3.67583
chr18	5880000	5888000	chr18	6880000	6888000	0.0417986	2.59921
chr18	9072000	9080000	chr18	9320000	9328000	0.110627	2.11121
chr18	9128000	9136000	chr18	9344000	9352000	0.0347063	2.59921
chr18	9352000	9360000	chr18	9504000	9512000	0.064926	2.59921
chr18	9592000	9600000	chr18	9784000	9792000	0.110627	3.67583
chr18	9584000	9592000	chr18	9920000	9928000	0.168509	5.19842
chr18	9704000	9712000	chr18	9816000	9824000	0.146118	2.59921
chr18	9704000	9712000	chr18	9912000	9920000	0.0843133	2.59921
chr18	9808000	9816000	chr18	9928000	9936000	0.0491173	3.67583
chr18	9968000	9976000	chr18	10448000	10456000	0.02472	2.11121
chr18	9976000	9984000	chr18	10520000	10528000	6.5081e-05	2.59921
chr18	10232000	10240000	chr18	10504000	10512000	0.0843133	2.11121
chr18	10848000	10856000	chr18	11552000	11560000	0.00294535	2.11121
chr18	12392000	12400000	chr18	12656000	12664000	6.5081e-05	2.11121
chr18	12528000	12536000	chr18	12648000	12656000	0.0352186	2.11121
chr18	12728000	12736000	chr18	12928000	12936000	0.000103892	2.11121
chr18	13208000	13216000	chr18	13528000	13536000	0.012373	2.11121
chr18	13216000	13224000	chr18	13376000	13384000	0.0408409	2.11121
chr18	13216000	13224000	chr18	13608000	13616000	0.0555426	2.11121
chr18	44672000	44680000	chr18	45240000	45248000	0.0132742	2.11121
chr18	44696000	44704000	chr18	44808000	44816000	0.0297695	3.67583
chr18	45248000	45256000	chr18	45520000	45528000	0.0380482	2.59921
chr18	45680000	45688000	chr18	45872000	45880000	0.00339747	3.67583
chr18	46152000	46160000	chr18	46656000	46664000	0.00565737	2.59921
chr18	46280000	46288000	chr18	46656000	46664000	0.0136272	2.11121
chr18	48024000	48032000	chr18	48448000	48456000	0.00206453	2.59921
chr18	48152000	48160000	chr18	48424000	48432000	0.179997	3.67583
chr18	48472000	48480000	chr18	48664000	48672000	0.00894094	2.11121
chr18	48680000	48688000	chr18	48944000	48952000	0.0383753	2.59921
chr18	48680000	48688000	chr18	49408000	49416000	0.179997	2.11121
chr18	48768000	48776000	chr18	49040000	49048000	0.107237	2.11121
chr18	48784000	48792000	chr18	48936000	48944000	0.00894094	2.11121
chr18	50808000	50816000	chr18	51048000	51056000	0.108448	2.11121
chr18	50872000	50880000	chr18	51032000	51040000	0.0136272	2.11121
chr18	53688000	53696000	chr18	54112000	54120000	0.0765317	2.11121
chr18	56752000	56760000	chr18	57560000	57568000	0.0442815	2.59921
chr18	57680000	57688000	chr18	57792000	57800000	0.0297695	2.11121
chr18	74192000	74200000	chr18	74344000	74352000	0.0114796	2.11121
chr18	74192000	74200000	chr18	74536000	74544000	0.0115189	2.11121
chr18	74352000	74360000	chr18	74472000	74480000	0.0115189	2.11121
chr18	74648000	74656000	chr18	75480000	75488000	0.00909372	2.11121
chr18	76992000	77000000	chr18	77208000	77216000	0.00552198	2.11121
chr18	77056000	77064000	chr18	77208000	77216000	0.0742386	2.11121
chr18	58776000	58784000	chr18	59056000	59064000	5.10179e-06	2.11121
chr18	58864000	58872000	chr18	59048000	59056000	0.0383547	2.59921
chr18	59456000	59464000	chr18	59824000	59832000	0.00129548	2.11121
chr18	61552000	61560000	chr18	62128000	62136000	0.00225633	2.59921
chr18	61576000	61584000	chr18	61888000	61896000	0.118196	2.11121
chr18	61632000	61640000	chr18	61896000	61904000	0.00416946	2.11121
chr18	61632000	61640000	chr18	62128000	62136000	0.00126567	2.11121
chr18	61632000	61640000	chr18	61832000	61840000	0.0513974	2.11121
chr18	61896000	61904000	chr18	62120000	62128000	0.029834	2.11121
chr18	62424000	62432000	chr18	62528000	62536000	0.00169234	2.59921
chr18	62584000	62592000	chr18	62976000	62984000	0.0221058	2.11121
chr18	62712000	62720000	chr18	62872000	62880000	0.141676	2.11121
chr18	62712000	62720000	chr18	62968000	62976000	0.00169234	2.59921
chr18	63008000	63016000	chr18	63336000	63344000	0.0194685	2.11121
chr18	63128000	63136000	chr18	63320000	63328000	0.00126567	2.11121
chr18	67104000	67112000	chr18	67192000	67200000	0.0221058	2.11121
chr18	67216000	67224000	chr18	68648000	68656000	0.00169234	3.67583
chr18	70192000	70200000	chr18	70432000	70440000	0.00169234	2.11121
chr20	17512000	17520000	chr20	17968000	17976000	0.0131902	3.2
chr20	17528000	17536000	chr20	17608000	17616000	0.000829582	2.11121
chr20	17624000	17632000	chr20	17976000	17984000	0.096786	2.59921
chr20	18896000	18904000	chr20	19656000	19664000	0.00390515	2.59921
chr20	18904000	18912000	chr20	19200000	19208000	0.020021	2.11121
chr20	19200000	19208000	chr20	19576000	19584000	0.0500585	2.11121
chr20	19200000	19208000	chr20	19656000	19664000	0.00113048	2.59921
chr20	19224000	19232000	chr20	19488000	19496000	0.0748066	3.2
chr20	20352000	20360000	chr20	20584000	20592000	0.152236	2.11121
chr20	21000000	21008000	chr20	21576000	21584000	0.0572854	2.11121
chr20	22336000	22344000	chr20	22672000	22680000	0.000142335	2.11121
chr20	22344000	22352000	chr20	22584000	22592000	0.0657897	2.11121
chr20	22688000	22696000	chr20	23048000	23056000	0.0138111	2.11121
chr20	22688000	22696000	chr20	23232000	23240000	0.0210113	2.11121
chr20	23048000	23056000	chr20	23232000	23240000	0.0452502	3.67583
chr20	23048000	23056000	chr20	23344000	23352000	0.0449291	2.11121
chr20	23056000	23064000	chr20	23144000	23152000	0.0138111	2.11121
chr20	23232000	23240000	chr20	23336000	23344000	0.14228	2.11121
chr20	24992000	25000000	chr20	25064000	25072000	0.000843412	2.11121
chr20	24992000	25000000	chr20	25176000	25184000	0.0553048	3.2
chr20	24992000	25000000	chr20	25400000	25408000	0.164543	2.11121
chr20	31656000	31664000	chr20	31816000	31824000	0.0806596	2.11121
chr20	31728000	31736000	chr20	31816000	31824000	0.00614658	2.11121
chr20	31728000	31736000	chr20	31952000	31960000	0.0927958	2.59921
chr20	31824000	31832000	chr20	32024000	32032000	0.0158233	2.11121
chr20	31824000	31832000	chr20	32096000	32104000	0.0535401	2.11121
chr20	31848000	31856000	chr20	31952000	31960000	0.0039337	2.11121
chr20	32520000	32528000	chr20	32648000	32656000	0.00146385	2.11121
chr20	32896000	32904000	chr20	33296000	33304000	0.0696239	2.11121
chr20	33448000	33456000	chr20	33656000	33664000	0.00269994	3.2
chr20	33856000	33864000	chr20	34072000	34080000	0.0194201	2.11121
chr20	33856000	33864000	chr20	34136000	34144000	0.0696239	2.59921
chr20	33936000	33944000	chr20	34064000	34072000	0.00719399	2.11121
chr20	34576000	34584000	chr20	34696000	34704000	0.148135	2.59921
chr20	34576000	34584000	chr20	34768000	34776000	0.00861672	2.11121
chr20	34840000	34848000	chr20	35208000	35216000	0.0158233	3.2
chr20	34864000	34872000	chr20	34952000	34960000	0.0205371	2.11121
chr20	35696000	35704000	chr20	35888000	35896000	0.0427897	2.11121
chr20	35744000	35752000	chr20	35880000	35888000	0.109462	2.11121
chr20	35992000	36000000	chr20	36136000	36144000	0.00720095	2.11121
chr20	36464000	36472000	chr20	36536000	36544000	0.0540941	2.11121
chr20	36560000	36568000	chr20	36848000	36856000	0.151408	2.59921
chr20	36656000	36664000	chr20	36752000	36760000	0.124937	2.11121
chr20	36800000	36808000	chr20	36872000	36880000	0.0652944	2.11121
chr20	37192000	37200000	chr20	37528000	37536000	0.00333731	2.11121
chr20	37272000	37280000	chr20	37528000	37536000	0.000389143	2.11121
chr20	37272000	37280000	chr20	37384000	37392000	0.0158233	2.11121
chr20	38056000	38064000	chr20	38216000	38224000	1.86591e-05	2.11121
chr20	38064000	38072000	chr20	38152000	38160000	0.0158233	2.59921
chr20	38224000	38232000	chr20	38320000	38328000	0.10277	2.59921
chr20	38640000	38648000	chr20	38736000	38744000	0.191994	2.11121
chr20	38640000	38648000	chr20	38896000	38904000	0.0513327	2.59921
chr20	40200000	40208000	chr20	40680000	40688000	0.183871	2.11121
chr20	40272000	40280000	chr20	40688000	40696000	0.0194201	2.11121
chr20	40720000	40728000	chr20	40936000	40944000	0.174647	3.67583
chr20	40976000	40984000	chr20	41088000	41096000	0.00521799	2.11121
chr20	41168000	41176000	chr20	41328000	41336000	0.000265175	2.59921
chr20	41160000	41168000	chr20	41408000	41416000	0.182082	2.59921
chr20	41240000	41248000	chr20	41328000	41336000	0.00146385	2.11121
chr20	42272000	42280000	chr20	42448000	42456000	0.182082	2.11121
chr20	57512000	57520000	chr20	58208000	58216000	0.00289663	2.11121
chr20	57600000	57608000	chr20	58208000	58216000	0.000349289	3.2
chr20	57640000	57648000	chr20	58184000	58192000	0.000985407	4.22243
chr20	57656000	57664000	chr20	58048000	58056000	0.1671	3.2
chr20	57728000	57736000	chr20	58088000	58096000	0.101544	2.11121
chr20	58856000	58864000	chr20	59072000	59080000	0.155199	2.11121
chr20	58864000	58872000	chr20	59216000	59224000	0.000502128	2.11121
chr20	58888000	58896000	chr20	58984000	58992000	0.0468612	2.11121
chr20	58888000	58896000	chr20	59024000	59032000	0.0125973	3.2
chr20	59080000	59088000	chr20	59216000	59224000	0.00397252	3.2
chr20	59240000	59248000	chr20	59456000	59464000	0.176605	2.11121
chr20	62064000	62072000	chr20	62128000	62136000	0.0732733	2.11121
chr20	62496000	62504000	chr20	62616000	62624000	0.0644309	2.11121
chr20	62656000	62664000	chr20	62800000	62808000	0.00387472	2.11121
chr20	62872000	62880000	chr20	63008000	63016000	0.18856	2.11121
chr20	63056000	63064000	chr20	63176000	63184000	0.0644309	2.59921
chr20	43752000	43760000	chr20	44072000	44080000	0.00306841	2.11121
chr20	44120000	44128000	chr20	44184000	44192000	0.000368498	2.11121
chr20	44216000	44224000	chr20	44312000	44320000	0.0811615	2.59921
chr20	44384000	44392000	chr20	44608000	44616000	0.0926398	2.11121
chr20	44528000	44536000	chr20	44728000	44736000	0.0328574	2.11121
chr20	44680000	44688000	chr20	44872000	44880000	0.00887248	2.11121
chr20	44744000	44752000	chr20	44872000	44880000	0.0221456	2.59921
chr20	45328000	45336000	chr20	45440000	45448000	0.00887248	3.2
chr20	45808000	45816000	chr20	45936000	45944000	0.132488	2.11121
chr20	46112000	46120000	chr20	46408000	46416000	0.125381	2.59921
chr20	47200000	47208000	chr20	47376000	47384000	0.0355673	2.11121
chr20	47200000	47208000	chr20	47616000	47624000	0.0240903	2.11121
chr20	47256000	47264000	chr20	47616000	47624000	0.0148538	2.59921
chr20	47280000	47288000	chr20	47368000	47376000	0.00291637	4.22243
chr20	47376000	47384000	chr20	47624000	47632000	0.00155581	2.11121
chr20	47672000	47680000	chr20	48616000	48624000	0.000142455	2.11121
chr20	47792000	47800000	chr20	48328000	48336000	0.0798108	2.11121
chr20	48656000	48664000	chr20	48824000	48832000	0.175927	2.11121
chr20	48656000	48664000	chr20	48904000	48912000	7.40219e-06	2.11121
chr20	48720000	48728000	chr20	48912000	48920000	0.175927	2.11121
chr20	49128000	49136000	chr20	49208000	49216000	0.175927	2.11121
chr20	49328000	49336000	chr20	49488000	49496000	0.000760749	2.59921
chr20	49544000	49552000	chr20	49848000	49856000	0.0672431	2.59921
chr20	49552000	49560000	chr20	49888000	49896000	0.0372799	5.57152
chr20	49600000	49608000	chr20	49912000	49920000	0.0719354	3.2
chr20	49616000	49624000	chr20	49824000	49832000	0.0472753	2.59921
chr20	49976000	49984000	chr20	50064000	50072000	0.000746451	2.11121
chr20	50184000	50192000	chr20	50568000	50576000	0.00892487	2.11121
chr20	50184000	50192000	chr20	50392000	50400000	0.0621402	3.2
chr20	50184000	50192000	chr20	50464000	50472000	0.000225949	2.11121
chr20	50192000	50200000	chr20	50312000	50320000	0.0567251	2.59921
chr20	50296000	50304000	chr20	50432000	50440000	0.0731573	3.67583
chr20	50984000	50992000	chr20	51304000	51312000	0.000180769	2.11121
chr20	50992000	51000000	chr20	51600000	51608000	0.0107164	2.11121
chr20	51376000	51384000	chr20	51584000	51592000	0.000574224	2.59921
chr20	54096000	54104000	chr20	54640000	54648000	0.0416041	2.11121
chr20	57376000	57384000	chr20	57488000	57496000	0.00892487	3.67583
chr20	57512000	57520000	chr20	57592000	57600000	0.000574224	2.11121
chr20	57712000	57720000	chr20	57960000	57968000	0.103214	2.59921
chr20	352000	360000	chr20	464000	472000	0.087622	2.59921
chr20	560000	568000	chr20	728000	736000	0.0898845	2.11121
chr20	808000	816000	chr20	952000	960000	0.00031489	2.11121
chr20	1312000	1320000	chr20	1440000	1448000	0.0632579	2.11121
chr20	1760000	1768000	chr20	2176000	2184000	0.00726187	2.59921
chr20	1960000	1968000	chr20	2168000	2176000	0.00123407	2.11121
chr20	2520000	2528000	chr20	2648000	2656000	0.161428	2.11121
chr20	3672000	3680000	chr20	3768000	3776000	0.0983716	2.11121
chr20	3784000	3792000	chr20	4072000	4080000	0.0870751	2.11121
chr20	3896000	3904000	chr20	4072000	4080000	0.0158297	2.11121
chr20	4240000	4248000	chr20	4504000	4512000	0.102802	2.59921
chr20	4240000	4248000	chr20	4584000	4592000	7.5007e-05	2.11121
chr20	4608000	4616000	chr20	4712000	4720000	0.00059463	2.11121
chr20	4760000	4768000	chr20	4952000	4960000	0.0020633	2.11121
chr20	4760000	4768000	chr20	5088000	5096000	0.0158297	2.59921
chr20	5120000	5128000	chr20	5184000	5192000	0.000266843	2.11121
chr20	5608000	5616000	chr20	5760000	5768000	0.0870751	3.2
chr20	6256000	6264000	chr20	7288000	7296000	0.164502	2.11121
chr20	6640000	6648000	chr20	6760000	6768000	0.0348127	2.11121
chr20	7600000	7608000	chr20	7864000	7872000	0.161428	2.11121
chr20	8048000	8056000	chr20	8712000	8720000	0.000779935	2.11121
chr20	8768000	8776000	chr20	9368000	9376000	0.000881359	2.59921
chr20	8848000	8856000	chr20	9360000	9368000	0.0321029	2.59921
chr20	8856000	8864000	chr20	9024000	9032000	0.184173	2.11121
chr20	9072000	9080000	chr20	9376000	9384000	0.0674006	2.11121
chr20	9408000	9416000	chr20	9608000	9616000	1.6474e-05	2.59921
chr20	9968000	9976000	chr20	10088000	10096000	0.159729	2.59921
chr20	10416000	10424000	chr20	11544000	11552000	0.0632579	2.11121
chr20	10480000	10488000	chr20	11280000	11288000	0.0632579	3.2
chr20	10464000	10472000	chr20	10656000	10664000	0.0368387	2.11121
chr20	10464000	10472000	chr20	11200000	11208000	0.161428	2.59921
chr20	10552000	10560000	chr20	10648000	10656000	0.00102624	2.11121
chr20	10600000	10608000	chr20	11272000	11280000	0.120654	2.11121
chr20	10664000	10672000	chr20	11272000	11280000	0.00746173	2.59921
chr20	10664000	10672000	chr20	11208000	11216000	0.0391929	2.59921
chr20	10680000	10688000	chr20	10856000	10864000	0.0870751	2.11121
chr20	10728000	10736000	chr20	11216000	11224000	0.143466	2.11121
chr20	10744000	10752000	chr20	11272000	11280000	0.115035	2.11121
chr20	10984000	10992000	chr20	11272000	11280000	0.0885828	2.11121
chr20	12960000	12968000	chr20	13104000	13112000	0.055096	3.2
chr20	13320000	13328000	chr20	13752000	13760000	0.0885828	2.11121
chr20	13464000	13472000	chr20	13752000	13760000	0.100207	2.59921
chr20	13552000	13560000	chr20	13744000	13752000	0.0956191	2.11121
chr20	13824000	13832000	chr20	14048000	14056000	0.00203862	2.11121
chr20	15432000	15440000	chr20	15936000	15944000	0.198328	2.11121
chr19	15624000	15632000	chr19	16024000	16032000	0.0993621	3.2
chr19	16040000	16048000	chr19	16184000	16192000	0.0629594	2.11121
chr19	16240000	16248000	chr19	16376000	16384000	0.0024931	2.11121
chr19	16248000	16256000	chr19	16328000	16336000	0.0334338	2.11121
chr19	17064000	17072000	chr19	17264000	17272000	0.0232912	3.2
chr19	17072000	17080000	chr19	17144000	17152000	0.109084	2.11121
chr19	17072000	17080000	chr19	17232000	17240000	0.0534654	2.11121
chr19	18200000	18208000	chr19	18408000	18416000	0.156319	3.2
chr19	18208000	18216000	chr19	18328000	18336000	0.135133	2.11121
chr19	18272000	18280000	chr19	18408000	18416000	0.141488	3.2
chr19	18440000	18448000	chr19	18664000	18672000	0.187519	3.67583
chr19	18448000	18456000	chr19	18576000	18584000	0.0893138	2.59921
chr19	18584000	18592000	chr19	18672000	18680000	0.0893138	2.11121
chr19	18584000	18592000	chr19	18840000	18848000	0.0139477	2.11121
chr19	18592000	18600000	chr19	18760000	18768000	0.133829	2.11121
chr19	18592000	18600000	chr19	18912000	18920000	0.190334	2.59921
chr19	18672000	18680000	chr19	18840000	18848000	0.179202	2.11121
chr19	19672000	19680000	chr19	19888000	19896000	0.0893138	2.59921
chr19	29600000	29608000	chr19	29712000	29720000	0.0210056	2.59921
chr19	29736000	29744000	chr19	29864000	29872000	0.101458	2.59921
chr19	44568000	44576000	chr19	44656000	44664000	0.169875	2.11121
chr19	45512000	45520000	chr19	45640000	45648000	0.175411	2.11121
chr19	46072000	46080000	chr19	46256000	46264000	0.00842596	2.11121
chr19	46280000	46288000	chr19	46504000	46512000	0.118298	2.59921
chr19	46400000	46408000	chr19	46488000	46496000	0.00176965	2.11121
chr19	46760000	46768000	chr19	46832000	46840000	0.00842596	2.11121
chr19	46856000	46864000	chr19	46984000	46992000	0.00176965	2.59921
chr19	47136000	47144000	chr19	47240000	47248000	0.0565033	2.11121
chr19	47296000	47304000	chr19	47696000	47704000	0.160488	2.59921
chr19	47432000	47440000	chr19	47696000	47704000	0.00164758	2.11121
chr19	47504000	47512000	chr19	47696000	47704000	0.160488	2.59921
chr19	48792000	48800000	chr19	48960000	48968000	0.100453	2.11121
chr19	49088000	49096000	chr19	49200000	49208000	0.00176965	2.11121
chr19	55128000	55136000	chr19	55496000	55504000	0.137807	3.67583
chr19	56072000	56080000	chr19	56176000	56184000	0.0346767	2.11121
chr19	33248000	33256000	chr19	33408000	33416000	0.00406114	3.67583
chr19	58024000	58032000	chr19	58160000	58168000	0.0721893	3.2
chr19	33288000	33296000	chr19	33392000	33400000	0.0822259	2.11121
chr19	33424000	33432000	chr19	33760000	33768000	0.00788664	2.59921
chr19	38232000	38240000	chr19	38328000	38336000	0.00237576	2.11121
chr19	38528000	38536000	chr19	38896000	38904000	0.0585282	3.67583
chr19	38648000	38656000	chr19	38712000	38720000	0.000922118	2.11121
chr19	39120000	39128000	chr19	39320000	39328000	0.00406114	2.11121
chr19	40456000	40464000	chr19	40600000	40608000	0.185329	2.11121
chr19	40664000	40672000	chr19	40800000	40808000	0.00788664	2.11121
chr19	41208000	41216000	chr19	41304000	41312000	0.0527202	2.11121
chr19	43448000	43456000	chr19	43512000	43520000	0.00946953	2.11121
chr19	760000	768000	chr19	976000	984000	0.158806	2.59921
chr19	920000	928000	chr19	984000	992000	0.00960809	2.11121
chr19	1272000	1280000	chr19	1376000	1384000	0.172508	2.11121
chr19	1544000	1552000	chr19	1808000	1816000	0.168312	2.11121
chr19	2152000	2160000	chr19	2264000	2272000	0.089686	2.11121
chr19	2472000	2480000	chr19	2600000	2608000	0.000197678	2.11121
chr19	2648000	2656000	chr19	2744000	2752000	0.12261	2.11121
chr19	2648000	2656000	chr19	2864000	2872000	0.0812365	2.11121
chr19	2952000	2960000	chr19	3112000	3120000	0.165873	3.2
chr19	2960000	2968000	chr19	3048000	3056000	0.188579	2.11121
chr19	3312000	3320000	chr19	3480000	3488000	0.000251305	2.11121
chr19	3328000	3336000	chr19	3424000	3432000	0.0631009	2.59921
chr19	3552000	3560000	chr19	3616000	3624000	0.188579	2.11121
chr19	4256000	4264000	chr19	4376000	4384000	0.162735	2.59921
chr19	4808000	4816000	chr19	4912000	4920000	0.154176	2.11121
chr19	4808000	4816000	chr19	5024000	5032000	0.140265	2.59921
chr19	5040000	5048000	chr19	5576000	5584000	0.00111397	2.11121
chr19	5048000	5056000	chr19	5216000	5224000	0.140265	2.11121
chr19	6048000	6056000	chr19	6112000	6120000	0.000110701	2.11121
chr19	6048000	6056000	chr19	6200000	6208000	0.140391	2.11121
chr19	6048000	6056000	chr19	6272000	6280000	0.154086	2.11121
chr19	6216000	6224000	chr19	6280000	6288000	0.12261	2.59921
chr19	6216000	6224000	chr19	6352000	6360000	0.0255599	2.11121
chr19	6632000	6640000	chr19	6856000	6864000	0.139501	2.59921
chr19	7128000	7136000	chr19	7336000	7344000	0.00326275	3.2
chr19	7144000	7152000	chr19	7288000	7296000	0.082027	2.11121
chr19	7192000	7200000	chr19	7288000	7296000	0.00334339	2.11121
chr19	8328000	8336000	chr19	8504000	8512000	0.0631009	2.11121
chr19	8408000	8416000	chr19	8504000	8512000	0.140827	2.11121
chr19	9312000	9320000	chr19	9528000	9536000	0.141326	2.11121
chr19	9312000	9320000	chr19	9600000	9608000	0.102701	2.59921
chr19	9312000	9320000	chr19	9784000	9792000	0.00935481	2.59921
chr19	9616000	9624000	chr19	9776000	9784000	0.00172863	2.59921
chr19	9928000	9936000	chr19	10024000	10032000	0.00199259	2.11121
chr19	10264000	10272000	chr19	10384000	10392000	6.44486e-05	2.11121
chr19	10576000	10584000	chr19	10640000	10648000	0.00326275	2.11121
chr19	10712000	10720000	chr19	10848000	10856000	0.172508	2.59921
chr19	11032000	11040000	chr19	11120000	11128000	0.0281415	2.11121
chr19	11032000	11040000	chr19	11200000	11208000	0.0631009	2.11121
chr19	11136000	11144000	chr19	11200000	11208000	0.00199259	2.59921
chr19	11288000	11296000	chr19	11448000	11456000	0.140265	2.59921
chr19	11872000	11880000	chr19	12136000	12144000	0.0937713	2.11121
chr19	12048000	12056000	chr19	12144000	12152000	0.18745	2.11121
chr19	12760000	12768000	chr19	12840000	12848000	0.141326	2.11121
chr19	12976000	12984000	chr19	13088000	13096000	5.88565e-05	2.59921
chr19	13272000	13280000	chr19	13424000	13432000	0.0181646	2.11121
chr19	13272000	13280000	chr19	13584000	13592000	0.0710311	2.11121
chr19	13592000	13600000	chr19	13712000	13720000	0.03308	2.11121
chr19	13784000	13792000	chr19	13848000	13856000	0.0304824	2.59921
chr19	13872000	13880000	chr19	14072000	14080000	0.00282124	2.11121
chr19	14144000	14152000	chr19	14344000	14352000	0.0330939	2.11121
chr19	14144000	14152000	chr19	14472000	14480000	0.121043	2.11121
chr19	15088000	15096000	chr19	15560000	15568000	0.000251305	2.11121
chr19	15104000	15112000	chr19	15448000	15456000	0.154086	3.2
chr19	15184000	15192000	chr19	15248000	15256000	0.000785925	2.11121
chr19	15192000	15200000	chr19	15424000	15432000	0.081889	2.11121
chr19	15256000	15264000	chr19	15368000	15376000	0.0812365	2.11121
chr19	15256000	15264000	chr19	15432000	15440000	0.193655	2.59921
chr22	17832000	17840000	chr22	18016000	18024000	0.186962	2.11121
chr22	17832000	17840000	chr22	18072000	18080000	0.0415178	3.2
chr22	17904000	17912000	chr22	18008000	18016000	0.193112	2.59921
chr22	17912000	17920000	chr22	18064000	18072000	0.0345234	2.11121
chr22	19112000	19120000	chr22	19424000	19432000	0.136109	2.11121
chr22	19160000	19168000	chr22	19624000	19632000	0.117364	2.11121
chr22	19176000	19184000	chr22	19440000	19448000	0.0424734	2.59921
chr22	19728000	19736000	chr22	19904000	19912000	0.00563927	2.11121
chr22	22952000	22960000	chr22	23128000	23136000	0.134679	2.11121
chr22	24416000	24424000	chr22	24512000	24520000	0.150765	2.59921
chr22	24944000	24952000	chr22	25048000	25056000	0.0166543	2.11121
chr22	26400000	26408000	chr22	26632000	26640000	0.0879721	2.59921
chr22	26496000	26504000	chr22	26640000	26648000	0.160472	3.67583
chr22	26752000	26760000	chr22	27824000	27832000	0.0318856	2.11121
chr22	26768000	26776000	chr22	27344000	27352000	0.161427	2.11121
chr22	26760000	26768000	chr22	27688000	27696000	0.151961	2.59921
chr22	26832000	26840000	chr22	27312000	27320000	0.120239	2.11121
chr22	26888000	26896000	chr22	27808000	27816000	0.150765	2.11121
chr22	26960000	26968000	chr22	27816000	27824000	0.186962	2.11121
chr22	27104000	27112000	chr22	27800000	27808000	0.151961	2.11121
chr22	27416000	27424000	chr22	27792000	27800000	0.120239	3.2
chr22	27504000	27512000	chr22	27808000	27816000	0.136109	2.11121
chr22	27632000	27640000	chr22	27800000	27808000	0.165655	2.11121
chr22	27672000	27680000	chr22	27784000	27792000	0.150765	2.11121
chr22	27880000	27888000	chr22	28000000	28008000	0.0222998	2.11121
chr22	28040000	28048000	chr22	28304000	28312000	0.186962	2.11121
chr22	28048000	28056000	chr22	28584000	28592000	0.00384512	2.11121
chr22	28040000	28048000	chr22	28824000	28832000	0.065153	2.11121
chr22	28048000	28056000	chr22	28424000	28432000	0.151961	2.11121
chr22	28136000	28144000	chr22	28440000	28448000	0.186962	3.2
chr22	28600000	28608000	chr22	28824000	28832000	0.00574088	2.11121
chr22	28608000	28616000	chr22	29048000	29056000	0.0864181	2.11121
chr22	28856000	28864000	chr22	29032000	29040000	0.00563927	2.11121
chr22	43992000	44000000	chr22	44624000	44632000	0.00543023	3.2
chr22	44072000	44080000	chr22	44328000	44336000	0.0690382	2.59921
chr22	45264000	45272000	chr22	45432000	45440000	0.000510213	2.11121
chr22	45264000	45272000	chr22	45544000	45552000	0.00676241	2.11121
chr22	45312000	45320000	chr22	45552000	45560000	0.125628	2.11121
chr22	45440000	45448000	chr22	45544000	45552000	0.0366884	2.11121
chr22	45640000	45648000	chr22	45976000	45984000	0.000309089	2.11121
chr22	45992000	46000000	chr22	46304000	46312000	0.00543023	2.11121
chr22	46000000	46008000	chr22	46112000	46120000	2.38604e-05	2.11121
chr22	46128000	46136000	chr22	46296000	46304000	0.0102106	4.22243
chr22	49928000	49936000	chr22	50024000	50032000	0.0918092	2.11121
chr22	29640000	29648000	chr22	30056000	30064000	0.11341	2.11121
chr22	30096000	30104000	chr22	30384000	30392000	0.00599059	2.11121
chr22	30104000	30112000	chr22	30248000	30256000	0.00827389	2.11121
chr22	30272000	30280000	chr22	30384000	30392000	0.00275133	3.2
chr22	30640000	30648000	chr22	30912000	30920000	0.147979	2.11121
chr22	30936000	30944000	chr22	31152000	31160000	0.0171891	2.59921
chr22	30944000	30952000	chr22	31096000	31104000	0.0180231	4.22243
chr22	32640000	32648000	chr22	32784000	32792000	0.0190173	3.2
chr22	32656000	32664000	chr22	32992000	33000000	0.0171891	2.11121
chr22	32792000	32800000	chr22	32992000	33000000	0.0600629	2.11121
chr22	35344000	35352000	chr22	35584000	35592000	0.0180231	2.59921
chr22	35424000	35432000	chr22	35600000	35608000	0.0864181	3.2
chr22	35624000	35632000	chr22	36064000	36072000	0.0717839	2.59921
chr22	36304000	36312000	chr22	36464000	36472000	0.000143846	2.11121
chr22	36368000	36376000	chr22	36464000	36472000	0.00275133	2.59921
chr22	37640000	37648000	chr22	37784000	37792000	0.0139317	2.59921
chr22	37808000	37816000	chr22	37944000	37952000	0.147979	3.2
chr22	38048000	38056000	chr22	38496000	38504000	0.0795979	2.11121
chr22	38056000	38064000	chr22	38568000	38576000	0.0171891	2.11121
chr22	38056000	38064000	chr22	38272000	38280000	0.044337	2.11121
chr22	38064000	38072000	chr22	38200000	38208000	0.0776548	2.11121
chr22	39160000	39168000	chr22	39312000	39320000	0.000136121	2.11121
chr22	39232000	39240000	chr22	39296000	39304000	0.149314	2.11121
chr22	39312000	39320000	chr22	39512000	39520000	0.0979158	2.11121
chr22	39528000	39536000	chr22	40032000	40040000	0.000271952	2.11121
chr22	40032000	40040000	chr22	40296000	40304000	0.149314	2.11121
chr22	40432000	40440000	chr22	40640000	40648000	0.000136121	2.11121
chr22	40512000	40520000	chr22	40640000	40648000	0.00412151	2.11121
chr22	40936000	40944000	chr22	41096000	41104000	0.0171891	3.2
chr22	41392000	41400000	chr22	41520000	41528000	0.010941	3.67583
chr22	41448000	41456000	chr22	41512000	41520000	0.176198	2.11121
chr22	41688000	41696000	chr22	41936000	41944000	0.0116218	2.11121
chr22	41736000	41744000	chr22	41928000	41936000	0.140014	2.59921
chr22	42656000	42664000	chr22	42800000	42808000	0.0133205	2.11121
chr22	42872000	42880000	chr22	43016000	43024000	0.108786	3.2
chr22	42872000	42880000	chr22	43088000	43096000	0.168968	2.11121
chr22	42928000	42936000	chr22	43008000	43016000	0.108786	2.11121
chr21	16080000	16088000	chr21	16328000	16336000	0.155351	4.22243
chr21	25600000	25608000	chr21	25720000	25728000	0.0049423	3.2
chr21	25880000	25888000	chr21	26168000	26176000	0.000667392	2.11121
chr21	26848000	26856000	chr21	28744000	28752000	0.00316494	2.11121
chr21	26856000	26864000	chr21	27696000	27704000	0.000387621	2.11121
chr21	27696000	27704000	chr21	28752000	28760000	0.0534909	3.67583
chr21	28328000	28336000	chr21	28736000	28744000	0.119994	2.11121
chr21	29088000	29096000	chr21	29304000	29312000	0.186676	2.11121
chr21	29088000	29096000	chr21	29368000	29376000	1.94547e-05	2.11121
chr21	29160000	29168000	chr21	29360000	29368000	0.0049423	2.11121
chr21	29168000	29176000	chr21	29304000	29312000	0.155351	2.11121
chr21	31200000	31208000	chr21	31576000	31584000	0.00613742	2.11121
chr21	31784000	31792000	chr21	32256000	32264000	0.0300302	2.11121
chr21	31864000	31872000	chr21	32256000	32264000	0.0339271	2.11121
chr21	32400000	32408000	chr21	32584000	32592000	0.000474374	3.2
chr21	33640000	33648000	chr21	33896000	33904000	0.0398972	2.59921
chr21	33992000	34000000	chr21	34344000	34352000	0.153581	2.11121
chr21	34064000	34072000	chr21	34344000	34352000	0.0300302	2.11121
chr21	34072000	34080000	chr21	34208000	34216000	0.153581	2.11121
chr21	34128000	34136000	chr21	34336000	34344000	0.0300302	2.11121
chr21	34200000	34208000	chr21	34336000	34344000	0.0500646	2.11121
chr21	34720000	34728000	chr21	35936000	35944000	0.0676346	3.67583
chr21	34736000	34744000	chr21	35840000	35848000	0.0307405	2.59921
chr21	36136000	36144000	chr21	36328000	36336000	0.0154856	2.59921
chr21	36976000	36984000	chr21	37072000	37080000	0.095487	2.11121
chr21	37264000	37272000	chr21	37352000	37360000	0.00854736	2.11121
chr21	37360000	37368000	chr21	37536000	37544000	0.075308	3.2
chr21	37688000	37696000	chr21	38352000	38360000	0.0449909	2.59921
chr21	37696000	37704000	chr21	38120000	38128000	0.0124979	3.2
chr21	37712000	37720000	chr21	37912000	37920000	0.0907206	2.11121
chr21	38216000	38224000	chr21	38352000	38360000	0.000505131	2.11121
chr21	38488000	38496000	chr21	39136000	39144000	0.0112791	2.59921
chr21	38504000	38512000	chr21	38656000	38664000	0.0304867	2.59921
chr21	38728000	38736000	chr21	39136000	39144000	0.00102717	2.11121
chr21	38808000	38816000	chr21	39120000	39128000	0.0162383	2.11121
chr21	38816000	38824000	chr21	38912000	38920000	0.00325947	2.11121
chr21	38816000	38824000	chr21	39000000	39008000	0.137895	2.59921
chr21	38896000	38904000	chr21	39112000	39120000	0.0744502	3.2
chr21	38912000	38920000	chr21	39008000	39016000	0.125645	2.11121
chr21	39512000	39520000	chr21	39712000	39720000	0.0300302	2.11121
chr21	41280000	41288000	chr21	41456000	41464000	0.0733466	2.11121
chr21	41608000	41616000	chr21	41776000	41784000	0.000474374	2.11121
chr21	41816000	41824000	chr21	42112000	42120000	0.0090624	2.11121
chr21	41880000	41888000	chr21	42112000	42120000	0.158288	3.2
chr21	42144000	42152000	chr21	42536000	42544000	0.134217	2.11121
chr21	44944000	44952000	chr21	45128000	45136000	0.00900761	2.59921
chr21	45296000	45304000	chr21	45432000	45440000	0.0022039	2.11121
chr21	45560000	45568000	chr21	45816000	45824000	0.121173	2.11121
chr21	45976000	45984000	chr21	46104000	46112000	0.000713749	2.11121

### Sheet: ST9 loops_EDA_16kb
BIN1_CHR	BIN1_START	BIN1_END	BIN2_CHROMOSOME	BIN2_START	BIN2_END	FDR	DETECTION_SCALE
chr1	88976000	88992000	chr1	89776000	89792000	0.10084	2.11121
chr1	88976000	88992000	chr1	89600000	89616000	0.0752307	2.59921
chr1	88992000	89008000	chr1	89984000	90000000	0.163236	2.59921
chr1	91504000	91520000	chr1	91920000	91936000	0.0020195	2.11121
chr1	91728000	91744000	chr1	91872000	91888000	0.138055	2.11121
chr1	92848000	92864000	chr1	92976000	92992000	0.00354183	2.11121
chr1	93312000	93328000	chr1	93840000	93856000	0.033527	2.11121
chr1	93440000	93456000	chr1	93840000	93856000	0.0444987	2.11121
chr1	93616000	93632000	chr1	93824000	93840000	0.0020195	2.11121
chr1	94032000	94048000	chr1	94336000	94352000	0.0020195	2.11121
chr1	94048000	94064000	chr1	94208000	94224000	0.146621	2.11121
chr1	94512000	94528000	chr1	94800000	94816000	0.0020195	2.11121
chr1	94496000	94512000	chr1	95040000	95056000	0.0752307	2.11121
chr1	94848000	94864000	chr1	95040000	95056000	0.00718537	2.11121
chr1	95904000	95920000	chr1	98048000	98064000	0.123861	3.67583
chr1	95968000	95984000	chr1	96928000	96944000	0.17025	2.11121
chr1	96928000	96944000	chr1	98448000	98464000	0.0658235	2.59921
chr1	96960000	96976000	chr1	98048000	98064000	0.191376	3.2
chr1	97152000	97168000	chr1	98032000	98048000	0.186659	3.67583
chr1	98080000	98096000	chr1	98448000	98464000	0.05179	3.2
chr1	99168000	99184000	chr1	99584000	99600000	0.140011	2.11121
chr1	99168000	99184000	chr1	99696000	99712000	0.0020195	2.11121
chr1	99808000	99824000	chr1	100432000	100448000	0.136676	3.2
chr1	99808000	99824000	chr1	100864000	100880000	0.0398175	2.11121
chr1	100448000	100464000	chr1	100864000	100880000	0.0020195	2.11121
chr1	100928000	100944000	chr1	101264000	101280000	0.0232088	2.11121
chr1	103120000	103136000	chr1	103456000	103472000	0.0689386	3.2
chr1	107776000	107792000	chr1	108112000	108128000	0.00718537	2.11121
chr1	109552000	109568000	chr1	109984000	110000000	0.0424736	5.19842
chr1	109536000	109552000	chr1	109760000	109776000	0.120018	2.11121
chr1	109776000	109792000	chr1	109968000	109984000	0.0020195	2.11121
chr1	110192000	110208000	chr1	110448000	110464000	0.0252086	2.11121
chr1	111472000	111488000	chr1	111728000	111744000	0.0020195	3.67583
chr1	111472000	111488000	chr1	112368000	112384000	0.198876	2.11121
chr1	111504000	111520000	chr1	111648000	111664000	0.0156778	2.11121
chr1	111792000	111808000	chr1	112352000	112368000	0.0444067	2.11121
chr1	112736000	112752000	chr1	113040000	113056000	0.197628	3.2
chr1	113808000	113824000	chr1	113952000	113968000	0.0917794	2.11121
chr1	115104000	115120000	chr1	115760000	115776000	0.140011	2.59921
chr1	115136000	115152000	chr1	115584000	115600000	0.033527	2.11121
chr1	115136000	115152000	chr1	115328000	115344000	0.0986596	2.11121
chr1	115136000	115152000	chr1	115456000	115472000	0.0398175	2.11121
chr1	116144000	116160000	chr1	116368000	116384000	0.146621	2.11121
chr1	116144000	116160000	chr1	116480000	116496000	0.00686192	3.67583
chr1	117088000	117104000	chr1	117888000	117904000	0.163236	3.2
chr1	117504000	117520000	chr1	117888000	117904000	0.0398175	2.59921
chr1	175168000	175184000	chr1	176832000	176848000	0.119233	2.11121
chr1	175360000	175376000	chr1	176064000	176080000	0.0382928	2.11121
chr1	175472000	175488000	chr1	176064000	176080000	0.0382928	2.11121
chr1	176368000	176384000	chr1	176832000	176848000	0.145659	2.11121
chr1	176544000	176560000	chr1	176704000	176720000	0.186641	2.11121
chr1	176896000	176912000	chr1	177792000	177808000	0.13352	3.2
chr1	176896000	176912000	chr1	177936000	177952000	0.0122637	2.11121
chr1	176912000	176928000	chr1	177856000	177872000	0.109698	5.57152
chr1	178016000	178032000	chr1	178480000	178496000	0.168678	3.2
chr1	180208000	180224000	chr1	180480000	180496000	0.153868	2.11121
chr1	180512000	180528000	chr1	181152000	181168000	0.0941104	2.11121
chr1	180512000	180528000	chr1	180848000	180864000	0.0138092	2.11121
chr1	180896000	180912000	chr1	181152000	181168000	0.0240413	2.11121
chr1	181472000	181488000	chr1	182048000	182064000	0.121625	2.11121
chr1	181472000	181488000	chr1	182416000	182432000	0.177826	2.11121
chr1	181488000	181504000	chr1	181952000	181968000	0.119233	5.57152
chr1	182128000	182144000	chr1	182384000	182400000	0.0297878	2.59921
chr1	182592000	182608000	chr1	182784000	182800000	0.0118409	2.11121
chr1	182976000	182992000	chr1	183264000	183280000	0.0662273	3.67583
chr1	184064000	184080000	chr1	184672000	184688000	0.0118409	2.11121
chr1	184384000	184400000	chr1	184656000	184672000	0.188242	2.59921
chr1	184784000	184800000	chr1	185152000	185168000	0.11831	2.11121
chr1	185184000	185200000	chr1	186320000	186336000	0.0869831	2.59921
chr1	186448000	186464000	chr1	186976000	186992000	0.118936	3.67583
chr1	186592000	186608000	chr1	186976000	186992000	0.0598793	2.11121
chr1	192592000	192608000	chr1	193024000	193040000	0.138496	2.59921
