## Supplementary material for "Chromatin interaction maps of human arterioles reveal new mechanisms for the genetic regulation of blood pressure": Suppl tables (part 2 of 3)

### Sheet: ST9 loops_EDA_16kb (continued)
BIN1_CHR	BIN1_START	BIN1_END	BIN2_CHROMOSOME	BIN2_START	BIN2_END	FDR	DETECTION_SCALE
chr1	192800000	192816000	chr1	193024000	193040000	0.0941104	3.2
chr1	199680000	199696000	chr1	200496000	200512000	0.0577285	2.11121
chr1	200256000	200272000	chr1	200496000	200512000	0.0763109	2.11121
chr1	200624000	200640000	chr1	200800000	200816000	0.0297878	2.11121
chr1	201536000	201552000	chr1	201792000	201808000	0.0118409	2.11121
chr1	202000000	202016000	chr1	202128000	202144000	0.168678	2.11121
chr1	202176000	202192000	chr1	202704000	202720000	0.0118409	2.11121
chr1	203024000	203040000	chr1	203216000	203232000	0.16183	2.11121
chr1	203312000	203328000	chr1	203680000	203696000	0.180515	3.2
chr1	203504000	203520000	chr1	203680000	203696000	0.0649127	2.59921
chr1	203856000	203872000	chr1	204112000	204128000	0.00282831	2.11121
chr1	203872000	203888000	chr1	204368000	204384000	0.109698	2.59921
chr1	204160000	204176000	chr1	204368000	204384000	0.189375	2.11121
chr1	147488000	147504000	chr1	147856000	147872000	0.0309139	3.67583
chr1	149952000	149968000	chr1	150176000	150192000	0.0308589	2.11121
chr1	150512000	150528000	chr1	150976000	150992000	0.17856	2.11121
chr1	151440000	151456000	chr1	151728000	151744000	0.0618877	2.59921
chr1	151568000	151584000	chr1	151744000	151760000	0.105694	2.11121
chr1	153520000	153536000	chr1	153968000	153984000	0.193509	2.59921
chr1	154480000	154496000	chr1	155056000	155072000	0.17601	2.11121
chr1	154544000	154560000	chr1	154880000	154896000	0.0736562	3.67583
chr1	154560000	154576000	chr1	155024000	155040000	0.193797	2.11121
chr1	156080000	156096000	chr1	156224000	156240000	0.0309139	2.11121
chr1	156400000	156416000	chr1	156640000	156656000	0.0309139	4.22243
chr1	156688000	156704000	chr1	156896000	156912000	0.190017	2.11121
chr1	157184000	157200000	chr1	157488000	157504000	0.0921968	2.11121
chr1	157936000	157952000	chr1	159040000	159056000	0.0883007	3.67583
chr1	157968000	157984000	chr1	158112000	158128000	0.00423275	2.11121
chr1	159792000	159808000	chr1	160352000	160368000	0.1717	2.11121
chr1	160048000	160064000	chr1	160352000	160368000	0.190437	2.11121
chr1	160080000	160096000	chr1	160240000	160256000	0.0141268	2.11121
chr1	160320000	160336000	chr1	161168000	161184000	0.167632	2.11121
chr1	161184000	161200000	chr1	161376000	161392000	0.0618877	2.11121
chr1	161376000	161392000	chr1	161744000	161760000	0.0974017	2.11121
chr1	161824000	161840000	chr1	162016000	162032000	0.047147	4.22243
chr1	161824000	161840000	chr1	162368000	162384000	0.13845	2.11121
chr1	162032000	162048000	chr1	162560000	162576000	0.109585	2.11121
chr1	162864000	162880000	chr1	163168000	163184000	0.0128357	2.11121
chr1	162864000	162880000	chr1	163296000	163312000	0.00374544	2.59921
chr1	163392000	163408000	chr1	165232000	165248000	0.189278	3.2
chr1	163440000	163456000	chr1	165104000	165120000	0.0512346	5.57152
chr1	163504000	163520000	chr1	165072000	165088000	0.0561439	3.67583
chr1	163568000	163584000	chr1	164912000	164928000	0.177432	2.59921
chr1	164544000	164560000	chr1	164784000	164800000	0.0333826	2.59921
chr1	165392000	165408000	chr1	165584000	165600000	0.00527306	2.11121
chr1	165392000	165408000	chr1	165904000	165920000	0.0519158	2.11121
chr1	165600000	165616000	chr1	165904000	165920000	0.0224539	2.11121
chr1	166848000	166864000	chr1	167216000	167232000	0.1226	2.11121
chr1	166864000	166880000	chr1	167520000	167536000	0.146964	2.59921
chr1	166896000	166912000	chr1	167056000	167072000	0.051521	2.11121
chr1	167056000	167072000	chr1	167424000	167440000	0.0439856	2.11121
chr1	167072000	167088000	chr1	167504000	167520000	0.0883007	3.2
chr1	167248000	167264000	chr1	167536000	167552000	0.052764	2.11121
chr1	168208000	168224000	chr1	169360000	169376000	0.144806	2.11121
chr1	168320000	168336000	chr1	169696000	169712000	0.189278	2.59921
chr1	168336000	168352000	chr1	168576000	168592000	0.0212419	2.11121
chr1	168336000	168352000	chr1	169184000	169200000	0.0830185	2.11121
chr1	168400000	168416000	chr1	169344000	169360000	0.0864121	2.11121
chr1	168592000	168608000	chr1	169344000	169360000	0.00527306	2.11121
chr1	168800000	168816000	chr1	169328000	169344000	0.164101	2.11121
chr1	169552000	169568000	chr1	169792000	169808000	0.177432	2.59921
chr1	169904000	169920000	chr1	171472000	171488000	0.148756	2.11121
chr1	169920000	169936000	chr1	170720000	170736000	0.0429429	2.11121
chr1	169936000	169952000	chr1	170896000	170912000	0.017638	3.2
chr1	170016000	170032000	chr1	170544000	170560000	0.164101	2.11121
chr1	170960000	170976000	chr1	171232000	171248000	0.0608667	2.11121
chr1	171776000	171792000	chr1	172512000	172528000	0.1717	2.59921
chr1	171792000	171808000	chr1	171968000	171984000	0.164101	2.11121
chr1	171792000	171808000	chr1	172416000	172432000	0.0546148	2.11121
chr1	172000000	172016000	chr1	172416000	172432000	0.0269411	2.59921
chr1	172128000	172144000	chr1	172384000	172400000	0.0129381	2.11121
chr1	172752000	172768000	chr1	173216000	173232000	0.0592968	2.59921
chr1	173440000	173456000	chr1	173808000	173824000	0.0308589	3.2
chr1	173856000	173872000	chr1	174752000	174768000	0.124232	2.11121
chr1	174096000	174112000	chr1	174720000	174736000	0.145437	3.67583
chr1	174256000	174272000	chr1	174720000	174736000	0.0141268	3.67583
chr1	174768000	174784000	chr1	174976000	174992000	0.007974	2.11121
chr1	175152000	175168000	chr1	175312000	175328000	0.0212419	2.11121
chr1	175152000	175168000	chr1	175904000	175920000	0.147076	2.59921
chr1	175360000	175376000	chr1	175888000	175904000	0.157476	2.59921
chr1	2176000	2192000	chr1	2384000	2400000	0.0908314	2.59921
chr1	2880000	2896000	chr1	3424000	3440000	0.0200598	2.59921
chr1	3056000	3072000	chr1	3392000	3408000	0.0220473	2.59921
chr1	3472000	3488000	chr1	3616000	3632000	0.090971	2.11121
chr1	4640000	4656000	chr1	5744000	5760000	0.105934	2.11121
chr1	6704000	6720000	chr1	7216000	7232000	0.0171809	2.59921
chr1	6720000	6736000	chr1	7056000	7072000	0.0506596	2.59921
chr1	7024000	7040000	chr1	7632000	7648000	0.0481716	2.11121
chr1	7968000	7984000	chr1	8688000	8704000	0.00789256	2.11121
chr1	7984000	8000000	chr1	8336000	8352000	0.00160079	2.11121
chr1	7984000	8000000	chr1	8528000	8544000	0.082474	2.59921
chr1	7984000	8000000	chr1	8864000	8880000	0.193898	2.59921
chr1	8016000	8032000	chr1	8208000	8224000	0.0172876	2.11121
chr1	9120000	9136000	chr1	9488000	9504000	0.167403	3.2
chr1	9264000	9280000	chr1	9472000	9488000	0.00650155	2.11121
chr1	10496000	10512000	chr1	10864000	10880000	0.00888821	2.11121
chr1	10496000	10512000	chr1	10960000	10976000	0.0849305	2.11121
chr1	11024000	11040000	chr1	11248000	11264000	0.104293	2.11121
chr1	11040000	11056000	chr1	11632000	11648000	0.0221838	2.11121
chr1	11040000	11056000	chr1	11744000	11760000	0.144858	2.59921
chr1	11232000	11248000	chr1	11632000	11648000	0.149875	2.11121
chr1	12304000	12320000	chr1	12624000	12640000	0.00760438	3.2
chr1	12432000	12448000	chr1	12608000	12624000	0.0894522	2.11121
chr1	13664000	13680000	chr1	13952000	13968000	0.00789256	2.11121
chr1	14080000	14096000	chr1	14720000	14736000	0.127854	3.2
chr1	14080000	14096000	chr1	14912000	14928000	0.149875	2.11121
chr1	14096000	14112000	chr1	15056000	15072000	0.0206119	2.11121
chr1	14768000	14784000	chr1	15040000	15056000	0.0248957	2.11121
chr1	15120000	15136000	chr1	15280000	15296000	0.0609953	2.11121
chr1	15136000	15152000	chr1	15424000	15440000	0.0538554	2.59921
chr1	17056000	17072000	chr1	17232000	17248000	0.1148	2.11121
chr1	17472000	17488000	chr1	17824000	17840000	0.0460735	2.59921
chr1	17488000	17504000	chr1	18096000	18112000	0.0109713	2.11121
chr1	17472000	17488000	chr1	18560000	18576000	0.0609953	2.11121
chr1	17504000	17520000	chr1	17616000	17632000	0.0231456	2.11121
chr1	18576000	18592000	chr1	18848000	18864000	0.146258	2.11121
chr1	18896000	18912000	chr1	19088000	19104000	0.0176235	2.11121
chr1	19232000	19248000	chr1	19664000	19680000	0.119861	2.11121
chr1	19312000	19328000	chr1	19648000	19664000	0.00760438	4.22243
chr1	19472000	19488000	chr1	19632000	19648000	0.161873	2.11121
chr1	19904000	19920000	chr1	20496000	20512000	0.00867032	2.11121
chr1	19936000	19952000	chr1	20160000	20176000	0.0360816	3.2
chr1	20208000	20224000	chr1	20480000	20496000	0.140497	2.11121
chr1	20688000	20704000	chr1	21184000	21200000	0.00760438	2.11121
chr1	20752000	20768000	chr1	21696000	21712000	0.193027	2.59921
chr1	20800000	20816000	chr1	21184000	21200000	0.166799	2.11121
chr1	20976000	20992000	chr1	21184000	21200000	0.0725932	2.11121
chr1	21216000	21232000	chr1	21648000	21664000	0.186327	2.59921
chr1	22416000	22432000	chr1	22624000	22640000	0.00601881	2.11121
chr1	22704000	22720000	chr1	22880000	22896000	0.193027	2.11121
chr1	24080000	24096000	chr1	24384000	24400000	0.106925	2.11121
chr1	24192000	24208000	chr1	24400000	24416000	0.0234013	2.59921
chr1	24176000	24192000	chr1	24592000	24608000	0.0437211	2.11121
chr1	24656000	24672000	chr1	25200000	25216000	0.0444601	2.11121
chr1	24688000	24704000	chr1	24816000	24832000	0.00760438	2.11121
chr1	24848000	24864000	chr1	25200000	25216000	0.0171809	2.11121
chr1	25568000	25584000	chr1	25792000	25808000	0.0234013	3.2
chr1	26592000	26608000	chr1	26784000	26800000	0.0231456	2.11121
chr1	27328000	27344000	chr1	27632000	27648000	0.026277	3.2
chr1	28240000	28256000	chr1	28576000	28592000	0.13436	2.59921
chr1	28336000	28352000	chr1	29024000	29040000	0.169867	2.11121
chr1	28368000	28384000	chr1	28864000	28880000	0.0234013	2.11121
chr1	28768000	28784000	chr1	29200000	29216000	0.083794	2.11121
chr1	28880000	28896000	chr1	29200000	29216000	0.00760438	2.11121
chr1	28880000	28896000	chr1	29024000	29040000	0.0390344	2.11121
chr1	29232000	29248000	chr1	30080000	30096000	0.034654	2.11121
chr1	29232000	29248000	chr1	30704000	30720000	0.00789256	2.11121
chr1	30784000	30800000	chr1	30912000	30928000	0.00760438	2.11121
chr1	31168000	31184000	chr1	31408000	31424000	0.0538554	3.2
chr1	31552000	31568000	chr1	31776000	31792000	0.091011	2.11121
chr1	59904000	59920000	chr1	61920000	61936000	0.193834	2.11121
chr1	59968000	59984000	chr1	61024000	61040000	0.0502808	2.11121
chr1	59968000	59984000	chr1	61840000	61856000	0.0874253	2.11121
chr1	59984000	60000000	chr1	61440000	61456000	0.192071	3.2
chr1	60272000	60288000	chr1	61008000	61024000	0.087835	2.59921
chr1	60288000	60304000	chr1	61872000	61888000	0.11337	2.11121
chr1	61040000	61056000	chr1	61616000	61632000	0.0889978	2.11121
chr1	61040000	61056000	chr1	61840000	61856000	0.0506136	2.59921
chr1	61056000	61072000	chr1	61312000	61328000	0.0174986	2.59921
chr1	62160000	62176000	chr1	62400000	62416000	0.0572139	2.11121
chr1	62512000	62528000	chr1	62752000	62768000	0.0163538	3.2
chr1	63568000	63584000	chr1	64800000	64816000	0.193834	2.59921
chr1	63616000	63632000	chr1	64224000	64240000	0.00441361	3.2
chr1	65056000	65072000	chr1	65200000	65216000	0.105098	2.11121
chr1	65072000	65088000	chr1	65680000	65696000	0.0344075	2.11121
chr1	65216000	65232000	chr1	65680000	65696000	0.028019	2.11121
chr1	65808000	65824000	chr1	66832000	66848000	0.169938	2.59921
chr1	65952000	65968000	chr1	66784000	66800000	0.0987094	3.2
chr1	65952000	65968000	chr1	66848000	66864000	0.174904	2.11121
chr1	66240000	66256000	chr1	66720000	66736000	0.0735052	2.11121
chr1	66768000	66784000	chr1	67152000	67168000	0.0502808	2.59921
chr1	67328000	67344000	chr1	67488000	67504000	0.194097	2.11121
chr1	67520000	67536000	chr1	68000000	68016000	0.153576	2.11121
chr1	67520000	67536000	chr1	68112000	68128000	0.0816883	2.59921
chr1	67536000	67552000	chr1	67760000	67776000	0.0792607	2.59921
chr1	67552000	67568000	chr1	68336000	68352000	0.127351	3.2
chr1	67840000	67856000	chr1	68336000	68352000	0.0889978	2.11121
chr1	68112000	68128000	chr1	68320000	68336000	0.00441361	2.11121
chr1	68464000	68480000	chr1	70128000	70144000	0.127351	2.11121
chr1	68576000	68592000	chr1	70112000	70128000	0.182722	2.11121
chr1	70208000	70224000	chr1	71056000	71072000	0.0214778	2.11121
chr1	70512000	70528000	chr1	71040000	71056000	0.0163538	2.11121
chr1	70688000	70704000	chr1	71040000	71056000	0.00574198	2.59921
chr1	70864000	70880000	chr1	71040000	71056000	0.199353	2.11121
chr1	71120000	71136000	chr1	74000000	74016000	0.08853	2.11121
chr1	74784000	74800000	chr1	75200000	75216000	0.0360064	2.11121
chr1	77120000	77136000	chr1	78112000	78128000	0.11337	2.11121
chr1	77136000	77152000	chr1	77664000	77680000	0.0904638	2.59921
chr1	77152000	77168000	chr1	77520000	77536000	0.0106023	2.59921
chr1	78832000	78848000	chr1	79184000	79200000	0.170622	2.11121
chr1	83904000	83920000	chr1	84752000	84768000	0.0344075	2.11121
chr1	83904000	83920000	chr1	84432000	84448000	0.0792216	2.59921
chr1	83920000	83936000	chr1	84112000	84128000	0.00441361	2.11121
chr1	84144000	84160000	chr1	84416000	84432000	0.0163538	2.11121
chr1	84944000	84960000	chr1	85248000	85264000	0.174122	2.11121
chr1	85088000	85104000	chr1	85248000	85264000	0.11337	2.11121
chr1	86832000	86848000	chr1	87072000	87088000	0.0740927	2.11121
chr1	87264000	87280000	chr1	88192000	88208000	0.183952	2.11121
chr1	87296000	87312000	chr1	88064000	88080000	0.0344075	2.11121
chr1	87312000	87328000	chr1	87952000	87968000	0.028019	2.11121
chr1	87328000	87344000	chr1	87616000	87632000	0.0956645	2.11121
chr1	89008000	89024000	chr1	89392000	89408000	0.0480344	4.22243
chr1	89104000	89120000	chr1	89344000	89360000	0.0889978	2.11121
chr1	32912000	32928000	chr1	33056000	33072000	0.0100623	2.11121
chr1	33120000	33136000	chr1	33456000	33472000	0.172021	2.11121
chr1	33632000	33648000	chr1	34736000	34752000	0.0424394	2.11121
chr1	33696000	33712000	chr1	34160000	34176000	0.105457	3.67583
chr1	35424000	35440000	chr1	35744000	35760000	0.0692261	3.2
chr1	36112000	36128000	chr1	36400000	36416000	0.0779959	2.59921
chr1	36128000	36144000	chr1	36288000	36304000	0.069512	2.59921
chr1	36560000	36576000	chr1	37424000	37440000	0.0707792	2.59921
chr1	37456000	37472000	chr1	37680000	37696000	0.0692261	2.11121
chr1	37920000	37936000	chr1	38832000	38848000	0.0459356	2.11121
chr1	38032000	38048000	chr1	38816000	38832000	0.0069809	2.11121
chr1	39104000	39120000	chr1	39264000	39280000	0.106566	2.11121
chr1	39104000	39120000	chr1	39408000	39424000	0.0335479	2.59921
chr1	40128000	40144000	chr1	40368000	40384000	0.00754217	3.67583
chr1	40624000	40640000	chr1	40944000	40960000	0.131755	2.11121
chr1	41264000	41280000	chr1	41408000	41424000	0.00754217	2.11121
chr1	41568000	41584000	chr1	42032000	42048000	0.0707792	2.59921
chr1	41568000	41584000	chr1	42160000	42176000	0.00754217	2.11121
chr1	43216000	43232000	chr1	43408000	43424000	0.143721	2.11121
chr1	43520000	43536000	chr1	44048000	44064000	0.0381637	2.11121
chr1	43728000	43744000	chr1	43952000	43968000	0.0692261	4.22243
chr1	44224000	44240000	chr1	44624000	44640000	0.0602257	2.11121
chr1	44784000	44800000	chr1	45536000	45552000	0.106566	3.2
chr1	44800000	44816000	chr1	44992000	45008000	0.0783832	2.11121
chr1	45008000	45024000	chr1	45312000	45328000	0.0069809	2.11121
chr1	45008000	45024000	chr1	45504000	45520000	0.0722683	2.59921
chr1	45344000	45360000	chr1	45488000	45504000	0.0366874	2.11121
chr1	46032000	46048000	chr1	46176000	46192000	0.0366874	2.11121
chr1	47424000	47440000	chr1	47712000	47728000	0.0069809	2.11121
chr1	47520000	47536000	chr1	47696000	47712000	0.0986972	2.11121
chr1	47728000	47744000	chr1	48208000	48224000	0.00823227	2.11121
chr1	47760000	47776000	chr1	48032000	48048000	0.0602257	3.67583
chr1	50752000	50768000	chr1	51056000	51072000	0.0986972	2.11121
chr1	50752000	50768000	chr1	51168000	51184000	0.18402	3.2
chr1	51280000	51296000	chr1	51984000	52000000	0.134089	2.11121
chr1	51408000	51424000	chr1	51792000	51808000	0.150544	3.2
chr1	52112000	52128000	chr1	52304000	52320000	0.106566	2.59921
chr1	52720000	52736000	chr1	53200000	53216000	0.0642588	2.11121
chr1	52944000	52960000	chr1	53168000	53184000	0.0642588	2.11121
chr1	53472000	53488000	chr1	53744000	53760000	0.0366874	2.11121
chr1	53488000	53504000	chr1	54656000	54672000	0.177196	2.11121
chr1	53824000	53840000	chr1	54816000	54832000	0.0586201	3.2
chr1	53840000	53856000	chr1	54640000	54656000	0.184528	2.11121
chr1	54064000	54080000	chr1	54800000	54816000	0.036167	2.11121
chr1	54096000	54112000	chr1	54496000	54512000	0.0182696	2.59921
chr1	55120000	55136000	chr1	56704000	56720000	0.0722683	2.59921
chr1	55280000	55296000	chr1	56592000	56608000	0.0266721	2.11121
chr1	55280000	55296000	chr1	56704000	56720000	0.076465	2.11121
chr1	55424000	55440000	chr1	55632000	55648000	0.0914972	2.59921
chr1	55440000	55456000	chr1	56576000	56592000	0.121657	3.2
chr1	55632000	55648000	chr1	56576000	56592000	0.167114	2.11121
chr1	56816000	56832000	chr1	58032000	58048000	0.0642588	3.2
chr1	56816000	56832000	chr1	58160000	58176000	0.0722683	2.11121
chr1	56816000	56832000	chr1	58272000	58288000	0.132891	2.59921
chr1	58512000	58528000	chr1	59760000	59776000	0.0692261	3.2
chr1	58512000	58528000	chr1	58640000	58656000	0.0335479	2.11121
chr1	58736000	58752000	chr1	59728000	59744000	0.0069809	2.11121
chr1	58768000	58784000	chr1	59280000	59296000	0.121657	2.11121
chr1	58784000	58800000	chr1	59072000	59088000	0.0507637	2.11121
chr1	58896000	58912000	chr1	59712000	59728000	0.072441	2.59921
chr1	59072000	59088000	chr1	59712000	59728000	0.0642588	3.67583
chr1	204800000	204816000	chr1	204944000	204960000	0.0693095	2.11121
chr1	204960000	204976000	chr1	205248000	205264000	0.0809249	2.11121
chr1	205328000	205344000	chr1	205520000	205536000	0.1156	2.11121
chr1	205776000	205792000	chr1	205968000	205984000	0.109623	2.11121
chr1	206624000	206640000	chr1	206912000	206928000	0.0740734	2.59921
chr1	207088000	207104000	chr1	207408000	207424000	0.0881716	3.2
chr1	208032000	208048000	chr1	208240000	208256000	0.00466455	2.11121
chr1	209568000	209584000	chr1	209696000	209712000	0.176723	2.11121
chr1	210128000	210144000	chr1	210320000	210336000	0.0216952	2.11121
chr1	210128000	210144000	chr1	210400000	210416000	0.138517	2.11121
chr1	210416000	210432000	chr1	211120000	211136000	0.0196886	2.11121
chr1	212048000	212064000	chr1	212448000	212464000	0.00108875	2.11121
chr1	212048000	212064000	chr1	212608000	212624000	0.0541541	3.2
chr1	212048000	212064000	chr1	212768000	212784000	0.148492	2.59921
chr1	212064000	212080000	chr1	212304000	212320000	0.00411459	3.2
chr1	212464000	212480000	chr1	212624000	212640000	0.147491	2.11121
chr1	213232000	213248000	chr1	214112000	214128000	0.103734	2.11121
chr1	214240000	214256000	chr1	214592000	214608000	0.0693095	2.11121
chr1	214368000	214384000	chr1	214576000	214592000	0.0067795	2.11121
chr1	214640000	214656000	chr1	215520000	215536000	0.0693095	3.2
chr1	218320000	218336000	chr1	219408000	219424000	0.00566001	2.11121
chr1	218304000	218320000	chr1	219664000	219680000	0.00411459	2.11121
chr1	218320000	218336000	chr1	219312000	219328000	0.0881025	2.11121
chr1	218336000	218352000	chr1	218512000	218528000	0.0114457	2.11121
chr1	218336000	218352000	chr1	218800000	218816000	0.190926	2.11121
chr1	218336000	218352000	chr1	219168000	219184000	0.0668618	2.11121
chr1	218352000	218368000	chr1	218656000	218672000	0.110788	2.59921
chr1	220272000	220288000	chr1	220768000	220784000	0.0645475	2.59921
chr1	220832000	220848000	chr1	222608000	222624000	0.124019	3.67583
chr1	220848000	220864000	chr1	221424000	221440000	0.00588448	2.11121
chr1	220880000	220896000	chr1	221184000	221200000	0.0146861	3.2
chr1	221248000	221264000	chr1	221424000	221440000	0.00763566	2.11121
chr1	222768000	222784000	chr1	223088000	223104000	0.00411459	3.2
chr1	222784000	222800000	chr1	223664000	223680000	0.050547	2.11121
chr1	225456000	225472000	chr1	225936000	225952000	0.00434637	3.67583
chr1	225456000	225472000	chr1	226096000	226112000	0.147491	2.11121
chr1	225488000	225504000	chr1	225776000	225792000	0.00466455	2.59921
chr1	226624000	226640000	chr1	226816000	226832000	0.00943809	2.59921
chr1	226880000	226896000	chr1	227440000	227456000	0.0693095	2.11121
chr1	227072000	227088000	chr1	227424000	227440000	0.0947385	3.67583
chr1	227744000	227760000	chr1	228128000	228144000	0.190926	2.59921
chr1	229264000	229280000	chr1	229472000	229488000	0.0194714	2.11121
chr1	229648000	229664000	chr1	230304000	230320000	0.00411459	2.11121
chr1	230784000	230800000	chr1	231216000	231232000	0.0749491	2.11121
chr1	230912000	230928000	chr1	231216000	231232000	0.0990982	2.11121
chr1	231344000	231360000	chr1	231584000	231600000	0.00411459	2.11121
chr1	231760000	231776000	chr1	233248000	233264000	0.176723	2.59921
chr1	232624000	232640000	chr1	233232000	233248000	0.184162	2.11121
chr1	233424000	233440000	chr1	234048000	234064000	0.0438807	2.11121
chr1	233440000	233456000	chr1	233792000	233808000	0.0337168	3.67583
chr1	234464000	234480000	chr1	235920000	235936000	0.166528	2.11121
chr1	234480000	234496000	chr1	235088000	235104000	0.00167691	2.11121
chr1	234496000	234512000	chr1	234720000	234736000	0.0647996	2.59921
chr1	234496000	234512000	chr1	234960000	234976000	0.0641283	2.11121
chr1	234560000	234576000	chr1	235008000	235024000	0.0101836	6.4
chr1	234592000	234608000	chr1	235072000	235088000	0.00785147	2.11121
chr1	234720000	234736000	chr1	234960000	234976000	0.0108904	2.11121
chr1	234720000	234736000	chr1	235072000	235088000	0.0233796	2.11121
chr1	235184000	235200000	chr1	236576000	236592000	0.16391	2.11121
chr1	235472000	235488000	chr1	236560000	236576000	0.0713086	2.59921
chr1	235744000	235760000	chr1	237712000	237728000	0.0686982	2.11121
chr1	235760000	235776000	chr1	235968000	235984000	0.186248	2.11121
chr1	236112000	236128000	chr1	236480000	236496000	0.00378662	2.59921
chr1	236560000	236576000	chr1	237568000	237584000	0.0337168	3.67583
chr1	236560000	236576000	chr1	237680000	237696000	0.0713086	3.2
chr1	236560000	236576000	chr1	237744000	237760000	0.0337168	2.59921
chr1	236592000	236608000	chr1	236768000	236784000	0.145136	2.11121
chr1	236784000	236800000	chr1	237392000	237408000	0.121159	2.11121
chr1	236880000	236896000	chr1	237376000	237392000	0.0337168	2.59921
chr1	237168000	237184000	chr1	237376000	237392000	0.194223	2.59921
chr1	239392000	239408000	chr1	239888000	239904000	0.0108904	2.11121
chr1	241264000	241280000	chr1	242160000	242176000	0.170757	2.59921
chr1	241616000	241632000	chr1	241824000	241840000	0.00228292	2.11121
chr1	242400000	242416000	chr1	244176000	244192000	0.00242051	2.11121
chr1	242576000	242592000	chr1	244384000	244400000	0.00378662	2.59921
chr1	244032000	244048000	chr1	244272000	244288000	0.14808	2.11121
chr1	244592000	244608000	chr1	244784000	244800000	0.00602117	2.11121
chr1	244592000	244608000	chr1	245040000	245056000	0.0148266	2.11121
chr1	244848000	244864000	chr1	244976000	244992000	0.181682	2.59921
chr1	245136000	245152000	chr1	246464000	246480000	0.0233796	3.67583
chr1	245152000	245168000	chr1	245984000	246000000	0.0568238	2.11121
chr1	245152000	245168000	chr1	246288000	246304000	0.13572	2.11121
chr1	246000000	246016000	chr1	246448000	246464000	0.086705	2.59921
chr1	246912000	246928000	chr1	247184000	247200000	0.119765	2.11121
chr2	96128000	96144000	chr2	96656000	96672000	0.19194	2.59921
chr2	96144000	96160000	chr2	96496000	96512000	0.11585	2.11121
chr2	96160000	96176000	chr2	96720000	96736000	0.128218	4.22243
chr2	96288000	96304000	chr2	96512000	96528000	0.0395717	2.59921
chr2	96288000	96304000	chr2	96800000	96816000	0.0674294	3.67583
chr2	97696000	97712000	chr2	98368000	98384000	0.154766	2.11121
chr2	97728000	97744000	chr2	98560000	98576000	0.138492	2.59921
chr2	97792000	97808000	chr2	98384000	98400000	0.0232537	2.11121
chr2	97808000	97824000	chr2	98192000	98208000	0.0908545	2.59921
chr2	97808000	97824000	chr2	98272000	98288000	0.0921262	1.83792
chr2	98608000	98624000	chr2	99152000	99168000	0.188052	3.67583
chr2	98640000	98656000	chr2	98832000	98848000	0.0128668	2.11121
chr2	99536000	99552000	chr2	100240000	100256000	0.00704364	2.59921
chr2	99568000	99584000	chr2	99840000	99856000	0.104333	2.59921
chr2	99856000	99872000	chr2	100208000	100224000	0.104158	3.2
chr2	100592000	100608000	chr2	100976000	100992000	0.0159508	2.11121
chr2	101008000	101024000	chr2	101184000	101200000	0.0165586	2.11121
chr2	101296000	101312000	chr2	102224000	102240000	0.0921262	2.11121
chr2	101328000	101344000	chr2	101840000	101856000	0.0669537	2.11121
chr2	101344000	101360000	chr2	101984000	102000000	0.168517	2.59921
chr2	101408000	101424000	chr2	101840000	101856000	0.073426	5.57152
chr2	101536000	101552000	chr2	101824000	101840000	0.0211302	2.11121
chr2	101504000	101520000	chr2	102240000	102256000	0.117475	2.11121
chr2	101696000	101712000	chr2	101824000	101840000	0.17554	2.11121
chr2	101952000	101968000	chr2	102400000	102416000	0.188268	3.67583
chr2	102016000	102032000	chr2	102224000	102240000	0.0180449	2.59921
chr2	102944000	102960000	chr2	104896000	104912000	0.169297	2.11121
chr2	103152000	103168000	chr2	104880000	104896000	0.194782	2.11121
chr2	103472000	103488000	chr2	104928000	104944000	0.122776	3.2
chr2	103824000	103840000	chr2	104912000	104928000	0.167084	2.11121
chr2	105344000	105360000	chr2	106064000	106080000	0.048166	2.59921
chr2	105360000	105376000	chr2	105520000	105536000	0.00377056	2.11121
chr2	105552000	105568000	chr2	106080000	106096000	0.0434544	2.11121
chr2	105744000	105760000	chr2	106048000	106064000	0.0574026	2.11121
chr2	105760000	105776000	chr2	106576000	106592000	0.142965	2.11121
chr2	106640000	106656000	chr2	107664000	107680000	0.0159508	2.11121
chr2	106656000	106672000	chr2	107968000	107984000	0.048166	3.67583
chr2	106672000	106688000	chr2	107456000	107472000	0.132754	3.67583
chr2	109152000	109168000	chr2	109472000	109488000	0.0394467	4.22243
chr2	110800000	110816000	chr2	111136000	111152000	0.0373372	5.19842
chr2	113728000	113744000	chr2	113936000	113952000	0.048166	2.11121
chr2	113792000	113808000	chr2	114528000	114544000	0.0891408	2.11121
chr2	113968000	113984000	chr2	114544000	114560000	0.0367572	2.11121
chr2	114192000	114208000	chr2	114528000	114544000	0.0681551	2.59921
chr2	118032000	118048000	chr2	118208000	118224000	0.0809934	2.11121
chr2	118048000	118064000	chr2	118304000	118320000	0.138767	2.11121
chr2	60704000	60720000	chr2	60992000	61008000	0.0239786	2.11121
chr2	61248000	61264000	chr2	61872000	61888000	0.141462	2.59921
chr2	61488000	61504000	chr2	61856000	61872000	0.147333	2.11121
chr2	61904000	61920000	chr2	62736000	62752000	0.157513	3.2
chr2	61904000	61920000	chr2	62400000	62416000	0.00251102	2.11121
chr2	61968000	61984000	chr2	62176000	62192000	0.114746	3.2
chr2	62000000	62016000	chr2	62400000	62416000	0.0100755	2.11121
chr2	62448000	62464000	chr2	62768000	62784000	0.00569796	2.11121
chr2	63696000	63712000	chr2	63856000	63872000	0.00998246	2.11121
chr2	64032000	64048000	chr2	64880000	64896000	0.0275548	2.11121
chr2	64048000	64064000	chr2	64304000	64320000	0.0252226	2.59921
chr2	64048000	64064000	chr2	64512000	64528000	0.0114892	3.2
chr2	64320000	64336000	chr2	64544000	64560000	0.0722323	2.11121
chr2	64576000	64592000	chr2	65008000	65024000	0.184915	2.11121
chr2	64608000	64624000	chr2	64864000	64880000	0.00401456	2.11121
chr2	64912000	64928000	chr2	65168000	65184000	0.183026	2.11121
chr2	65072000	65088000	chr2	65568000	65584000	0.194561	2.11121
chr2	65248000	65264000	chr2	65568000	65584000	0.00655368	2.11121
chr2	65616000	65632000	chr2	67632000	67648000	0.167302	2.11121
chr2	65632000	65648000	chr2	68016000	68032000	0.050128	3.67583
chr2	66448000	66464000	chr2	68016000	68032000	0.0321857	2.11121
chr2	67248000	67264000	chr2	67824000	67840000	0.147333	2.11121
chr2	67312000	67328000	chr2	68032000	68048000	0.141462	2.59921
chr2	67648000	67664000	chr2	67840000	67856000	0.180724	2.11121
chr2	67824000	67840000	chr2	68032000	68048000	0.173406	2.11121
chr2	68112000	68128000	chr2	68416000	68432000	0.127328	2.11121
chr2	68464000	68480000	chr2	68912000	68928000	0.0519179	2.11121
chr2	68720000	68736000	chr2	68912000	68928000	0.0187423	2.59921
chr2	69008000	69024000	chr2	69312000	69328000	0.0100755	3.67583
chr2	69904000	69920000	chr2	70128000	70144000	0.0324351	2.59921
chr2	70320000	70336000	chr2	70624000	70640000	0.00450818	2.11121
chr2	71536000	71552000	chr2	72576000	72592000	0.0114892	2.59921
chr2	71536000	71552000	chr2	72736000	72752000	0.194561	3.67583
chr2	71552000	71568000	chr2	71952000	71968000	0.112741	3.2
chr2	71552000	71568000	chr2	72144000	72160000	0.00251102	2.11121
chr2	71808000	71824000	chr2	72128000	72144000	0.0187423	2.59921
chr2	71904000	71920000	chr2	72128000	72144000	0.050128	2.11121
chr2	72160000	72176000	chr2	72576000	72592000	0.0907329	2.59921
chr2	74672000	74688000	chr2	75632000	75648000	0.123292	3.2
chr2	74704000	74720000	chr2	74864000	74880000	0.00251102	2.11121
chr2	74896000	74912000	chr2	75376000	75392000	0.194561	2.11121
chr2	75056000	75072000	chr2	75392000	75408000	0.0510019	3.2
chr2	84464000	84480000	chr2	84880000	84896000	0.00548642	2.11121
chr2	85056000	85072000	chr2	85280000	85296000	0.027948	2.11121
chr2	85120000	85136000	chr2	85280000	85296000	0.0235121	2.11121
chr2	85360000	85376000	chr2	86144000	86160000	0.194561	2.59921
chr2	85408000	85424000	chr2	85552000	85568000	0.0114892	2.59921
chr2	85648000	85664000	chr2	86096000	86112000	0.0114892	4.22243
chr2	85728000	85744000	chr2	86064000	86080000	0.0475622	2.11121
chr2	85824000	85840000	chr2	86080000	86096000	0.0100755	2.11121
chr2	118032000	118048000	chr2	118848000	118864000	0.00645126	2.11121
chr2	118192000	118208000	chr2	119456000	119472000	0.071028	2.11121
chr2	119696000	119712000	chr2	120160000	120176000	0.0180539	3.2
chr2	120336000	120352000	chr2	120544000	120560000	0.0545145	2.11121
chr2	120336000	120352000	chr2	120672000	120688000	0.0180416	2.11121
chr2	120352000	120368000	chr2	121072000	121088000	0.0160051	2.59921
chr2	120688000	120704000	chr2	121072000	121088000	0.000480164	2.11121
chr2	120720000	120736000	chr2	120912000	120928000	0.104419	2.11121
chr2	121408000	121424000	chr2	121696000	121712000	0.120253	2.11121
chr2	121520000	121536000	chr2	121728000	121744000	0.0236986	2.11121
chr2	121824000	121840000	chr2	123968000	123984000	0.0434912	2.11121
chr2	126256000	126272000	chr2	126768000	126784000	0.129714	2.11121
chr2	126528000	126544000	chr2	126768000	126784000	0.0177943	2.11121
chr2	127312000	127328000	chr2	127472000	127488000	0.0182272	2.11121
chr2	128176000	128192000	chr2	129872000	129888000	0.0811619	2.11121
chr2	128320000	128336000	chr2	128560000	128576000	0.15758	3.2
chr2	128736000	128752000	chr2	129872000	129888000	0.0949049	3.2
chr2	129536000	129552000	chr2	129776000	129792000	0.136517	2.11121
chr2	132592000	132608000	chr2	133840000	133856000	0.16036	3.67583
chr2	132672000	132688000	chr2	133824000	133840000	0.0735224	2.11121
chr2	133152000	133168000	chr2	133824000	133840000	0.140408	3.67583
chr2	133296000	133312000	chr2	133792000	133808000	0.100868	2.11121
chr2	134112000	134128000	chr2	134400000	134416000	0.0171641	2.59921
chr2	134512000	134528000	chr2	135648000	135664000	0.189036	2.11121
chr2	134992000	135008000	chr2	135600000	135616000	0.0813781	2.11121
chr2	134992000	135008000	chr2	135696000	135712000	0.00645126	2.11121
chr2	135152000	135168000	chr2	135696000	135712000	0.160924	2.11121
chr2	135920000	135936000	chr2	136368000	136384000	0.0545145	2.59921
chr2	135920000	135936000	chr2	137824000	137840000	0.0461466	2.59921
chr2	136112000	136128000	chr2	137824000	137840000	0.111865	3.2
chr2	136400000	136416000	chr2	137840000	137856000	0.0348612	2.11121
chr2	136416000	136432000	chr2	136912000	136928000	0.0232771	2.11121
chr2	136432000	136448000	chr2	137456000	137472000	0.196981	2.59921
chr2	137776000	137792000	chr2	139408000	139424000	0.16036	2.11121
chr2	137888000	137904000	chr2	138800000	138816000	0.000531281	3.2
chr2	137952000	137968000	chr2	138224000	138240000	0.0660787	2.59921
chr2	137952000	137968000	chr2	138368000	138384000	0.0180539	2.11121
chr2	137952000	137968000	chr2	138512000	138528000	0.122845	2.59921
chr2	138064000	138080000	chr2	138784000	138800000	0.122845	2.11121
chr2	143472000	143488000	chr2	145024000	145040000	0.0714069	3.67583
chr2	143472000	143488000	chr2	144384000	144400000	0.0781198	3.2
chr2	143488000	143504000	chr2	144512000	144528000	0.0313333	3.2
chr2	143504000	143520000	chr2	143936000	143952000	0.0700159	2.59921
chr2	143520000	143536000	chr2	143696000	143712000	0.140408	2.11121
chr2	144336000	144352000	chr2	144496000	144512000	0.0759534	2.11121
chr2	144496000	144512000	chr2	145776000	145792000	0.0899161	3.67583
chr2	144512000	144528000	chr2	144704000	144720000	0.199261	2.59921
chr2	144512000	144528000	chr2	145040000	145056000	0.0236986	2.59921
chr2	144704000	144720000	chr2	145008000	145024000	0.031894	2.11121
chr2	144720000	144736000	chr2	145744000	145760000	0.0899161	2.59921
chr2	145040000	145056000	chr2	145728000	145744000	0.164958	2.11121
chr2	224000	240000	chr2	640000	656000	0.0842892	3.67583
chr2	304000	320000	chr2	624000	640000	0.0812474	2.59921
chr2	7088000	7104000	chr2	8736000	8752000	0.0940198	2.59921
chr2	7424000	7440000	chr2	8736000	8752000	0.0184759	2.11121
chr2	7600000	7616000	chr2	8704000	8720000	0.19321	2.11121
chr2	8864000	8880000	chr2	9104000	9120000	0.0940198	2.59921
chr2	9168000	9184000	chr2	9328000	9344000	0.0278776	3.67583
chr2	9792000	9808000	chr2	10272000	10288000	0.161265	2.11121
chr2	9808000	9824000	chr2	10064000	10080000	0.0555771	2.11121
chr2	9808000	9824000	chr2	10416000	10432000	0.138285	3.67583
chr2	10096000	10112000	chr2	10432000	10448000	0.000303248	2.11121
chr2	10128000	10144000	chr2	10656000	10672000	0.0793448	2.11121
chr2	10272000	10288000	chr2	10416000	10432000	0.13733	2.11121
chr2	11120000	11136000	chr2	11440000	11456000	0.0278776	2.11121
chr2	11120000	11136000	chr2	11760000	11776000	0.13733	2.11121
chr2	11216000	11232000	chr2	11424000	11440000	0.00275203	2.11121
chr2	11840000	11856000	chr2	12976000	12992000	0.0245768	3.67583
chr2	12416000	12432000	chr2	12704000	12720000	0.17911	4.22243
chr2	15616000	15632000	chr2	16512000	16528000	0.0278776	2.11121
chr2	15648000	15664000	chr2	16288000	16304000	0.0461909	2.11121
chr2	17696000	17712000	chr2	18160000	18176000	0.161265	2.11121
chr2	17840000	17856000	chr2	18160000	18176000	0.0213388	2.11121
chr2	17856000	17872000	chr2	18368000	18384000	0.116573	2.11121
chr2	18384000	18400000	chr2	19856000	19872000	0.0245768	2.59921
chr2	18400000	18416000	chr2	18736000	18752000	0.0612376	2.11121
chr2	18416000	18432000	chr2	19360000	19376000	0.0258932	3.67583
chr2	18496000	18512000	chr2	19856000	19872000	0.161265	2.59921
chr2	18512000	18528000	chr2	18736000	18752000	0.149403	2.11121
chr2	18512000	18528000	chr2	19344000	19360000	0.0632829	3.67583
chr2	18736000	18752000	chr2	19360000	19376000	0.0095368	2.11121
chr2	18752000	18768000	chr2	19856000	19872000	0.047669	2.11121
chr2	19344000	19360000	chr2	19856000	19872000	0.0213388	2.11121
chr2	20384000	20400000	chr2	20992000	21008000	0.101844	2.59921
chr2	20432000	20448000	chr2	20624000	20640000	1.85753e-05	2.11121
chr2	20672000	20688000	chr2	20976000	20992000	0.0161679	2.59921
chr2	20672000	20688000	chr2	21088000	21104000	0.0842892	3.2
chr2	22352000	22368000	chr2	23344000	23360000	0.0461909	2.11121
chr2	22352000	22368000	chr2	22688000	22704000	0.106394	3.2
chr2	23392000	23408000	chr2	23584000	23600000	0.0632829	2.11121
chr2	24400000	24416000	chr2	25152000	25168000	0.0213388	3.67583
chr2	24976000	24992000	chr2	25136000	25152000	0.13733	2.59921
chr2	25952000	25968000	chr2	26160000	26176000	0.0259386	3.2
chr2	26592000	26608000	chr2	26736000	26752000	0.00390305	2.11121
chr2	26960000	26976000	chr2	27280000	27296000	0.138285	2.11121
chr2	27088000	27104000	chr2	27296000	27312000	0.19321	2.11121
chr2	27680000	27696000	chr2	28784000	28800000	0.0535438	2.59921
chr2	27696000	27712000	chr2	28416000	28432000	0.00262351	3.2
chr2	27696000	27712000	chr2	28608000	28624000	0.196629	2.59921
chr2	27904000	27920000	chr2	28368000	28384000	0.121637	2.59921
chr2	28592000	28608000	chr2	28752000	28768000	0.00390305	2.11121
chr2	28944000	28960000	chr2	29184000	29200000	0.0130341	2.11121
chr2	30144000	30160000	chr2	31312000	31328000	0.047669	2.59921
chr2	30160000	30176000	chr2	31168000	31184000	0.106843	3.67583
chr2	30176000	30192000	chr2	30688000	30704000	0.00275203	2.11121
chr2	30208000	30224000	chr2	30464000	30480000	0.073089	3.2
chr2	30208000	30224000	chr2	30528000	30544000	0.13733	3.2
chr2	30384000	30400000	chr2	30688000	30704000	0.047669	2.11121
chr2	30720000	30736000	chr2	31152000	31168000	0.166155	2.11121
chr2	30720000	30736000	chr2	31328000	31344000	0.0110081	2.11121
chr2	146720000	146736000	chr2	147904000	147920000	0.00934507	2.11121
chr2	147968000	147984000	chr2	148768000	148784000	0.186218	2.59921
chr2	147968000	147984000	chr2	148864000	148880000	0.0984529	3.67583
chr2	147984000	148000000	chr2	148496000	148512000	0.0081924	2.59921
chr2	149088000	149104000	chr2	151344000	151360000	0.186218	2.11121
chr2	149584000	149600000	chr2	150480000	150496000	0.00574769	2.11121
chr2	149600000	149616000	chr2	151040000	151056000	0.0321947	2.11121
chr2	152064000	152080000	chr2	153488000	153504000	0.184976	3.2
chr2	152176000	152192000	chr2	152608000	152624000	0.00574769	3.2
chr2	152176000	152192000	chr2	152720000	152736000	0.0685186	2.11121
chr2	152336000	152352000	chr2	152608000	152624000	0.174105	2.59921
chr2	153568000	153584000	chr2	155344000	155360000	0.156999	2.11121
chr2	154432000	154448000	chr2	155248000	155264000	0.0325005	3.67583
chr2	154608000	154624000	chr2	155232000	155248000	0.188315	2.11121
chr2	155360000	155376000	chr2	157040000	157056000	0.174105	3.2
chr2	155376000	155392000	chr2	157200000	157216000	0.0151822	2.59921
chr2	157296000	157312000	chr2	158000000	158016000	0.0984529	2.11121
chr2	157296000	157312000	chr2	158784000	158800000	0.0832563	2.11121
chr2	157776000	157792000	chr2	158000000	158016000	0.0515695	2.11121
chr2	158016000	158032000	chr2	158736000	158752000	0.0564929	2.11121
chr2	160064000	160080000	chr2	161008000	161024000	0.0372725	3.67583
chr2	160272000	160288000	chr2	160976000	160992000	0.0081924	3.67583
chr2	160448000	160464000	chr2	160960000	160976000	0.0483264	3.2
chr2	160624000	160640000	chr2	160944000	160960000	0.15852	3.67583
chr2	162320000	162336000	chr2	164832000	164848000	0.186218	2.11121
chr2	163168000	163184000	chr2	164464000	164480000	0.00574769	2.59921
chr2	163328000	163344000	chr2	164432000	164448000	0.0832563	2.11121
chr2	163344000	163360000	chr2	163920000	163936000	0.0960284	2.11121
chr2	163360000	163376000	chr2	164112000	164128000	0.138209	4.22243
chr2	164720000	164736000	chr2	164912000	164928000	0.0372725	2.59921
chr2	165392000	165408000	chr2	165840000	165856000	0.0293655	3.2
chr2	166528000	166544000	chr2	168112000	168128000	0.0745322	2.11121
chr2	168336000	168352000	chr2	168720000	168736000	0.00834484	3.67583
chr2	170368000	170384000	chr2	170816000	170832000	0.00934507	2.59921
chr2	170944000	170960000	chr2	171408000	171424000	0.0572799	2.59921
chr2	171568000	171584000	chr2	172112000	172128000	0.0182864	2.59921
chr2	171696000	171712000	chr2	172112000	172128000	0.0745322	2.11121
chr2	173024000	173040000	chr2	173200000	173216000	0.00574769	2.11121
chr2	173056000	173072000	chr2	174336000	174352000	0.138209	2.11121
chr2	173392000	173408000	chr2	174336000	174352000	0.00934507	2.11121
chr2	173408000	173424000	chr2	174048000	174064000	0.0392278	3.2
chr2	173872000	173888000	chr2	174320000	174336000	0.174105	3.67583
chr2	174464000	174480000	chr2	174672000	174688000	0.174262	2.59921
chr2	174752000	174768000	chr2	174976000	174992000	0.0110505	2.11121
chr2	234128000	234144000	chr2	234528000	234544000	0.188275	2.59921
chr2	234288000	234304000	chr2	234496000	234512000	0.0665615	2.11121
chr2	234544000	234560000	chr2	235104000	235120000	0.00012009	2.11121
chr2	234768000	234784000	chr2	235088000	235104000	0.198035	3.67583
chr2	235136000	235152000	chr2	235584000	235600000	0.0752445	2.11121
chr2	235776000	235792000	chr2	236160000	236176000	0.0289552	2.11121
chr2	235776000	235792000	chr2	237056000	237072000	0.00401531	2.11121
chr2	236320000	236336000	chr2	237536000	237552000	0.132127	2.59921
chr2	236336000	236352000	chr2	237056000	237072000	0.00012009	2.11121
chr2	236400000	236416000	chr2	237024000	237040000	0.0289552	6.4
chr2	236496000	236512000	chr2	237040000	237056000	0.00288098	3.2
chr2	237136000	237152000	chr2	237424000	237440000	0.0296551	3.67583
chr2	237600000	237616000	chr2	237728000	237744000	0.0259447	2.59921
chr2	237872000	237888000	chr2	238240000	238256000	0.0259447	2.59921
chr2	238352000	238368000	chr2	238768000	238784000	0.017272	2.11121
chr2	239024000	239040000	chr2	239872000	239888000	0.0361329	2.11121
chr2	239024000	239040000	chr2	240000000	240016000	0.0410046	2.11121
chr2	240224000	240240000	chr2	240432000	240448000	0.00186054	2.11121
chr2	175008000	175024000	chr2	176064000	176080000	0.129791	2.11121
chr2	175216000	175232000	chr2	176080000	176096000	0.0210877	2.59921
chr2	175376000	175392000	chr2	176064000	176080000	0.0107948	3.2
chr2	176128000	176144000	chr2	176624000	176640000	0.00127659	3.2
chr2	176128000	176144000	chr2	176800000	176816000	0.0190695	2.11121
chr2	176128000	176144000	chr2	177136000	177152000	0.0069418	2.11121
chr2	176144000	176160000	chr2	176432000	176448000	0.00687153	2.11121
chr2	177152000	177168000	chr2	177312000	177328000	0.111554	2.11121
chr2	178112000	178128000	chr2	178288000	178304000	0.102528	2.11121
chr2	178112000	178128000	chr2	178400000	178416000	0.163633	2.11121
chr2	178752000	178768000	chr2	179728000	179744000	0.0183914	2.59921
chr2	178784000	178800000	chr2	178912000	178928000	0.0235379	2.59921
chr2	180112000	180128000	chr2	181712000	181728000	0.0738183	3.2
chr2	181088000	181104000	chr2	181696000	181712000	0.0954198	2.11121
chr2	181728000	181744000	chr2	181936000	181952000	0.133781	2.59921
chr2	181744000	181760000	chr2	182064000	182080000	0.035715	2.59921
chr2	182176000	182192000	chr2	182640000	182656000	0.00534752	2.11121
chr2	182752000	182768000	chr2	182960000	182976000	0.00687153	2.11121
chr2	186496000	186512000	chr2	186640000	186656000	0.0256804	2.11121
chr2	186880000	186896000	chr2	187296000	187312000	0.0830669	2.11121
chr2	186880000	186896000	chr2	187440000	187456000	0.000328777	2.11121
chr2	187488000	187504000	chr2	187840000	187856000	0.0320059	2.11121
chr2	187536000	187552000	chr2	189408000	189424000	0.128756	3.67583
chr2	187840000	187856000	chr2	188496000	188512000	0.0496966	2.11121
chr2	188528000	188544000	chr2	188976000	188992000	0.00632616	2.11121
chr2	188528000	188544000	chr2	189072000	189088000	0.10389	2.11121
chr2	188528000	188544000	chr2	189376000	189392000	0.0335404	3.2
chr2	188768000	188784000	chr2	188960000	188976000	0.167459	2.11121
chr2	189088000	189104000	chr2	189392000	189408000	0.00953337	2.59921
chr2	189776000	189792000	chr2	190320000	190336000	0.106616	2.11121
chr2	190336000	190352000	chr2	190992000	191008000	0.116859	2.59921
chr2	190336000	190352000	chr2	190784000	190800000	0.116859	2.11121
chr2	190528000	190544000	chr2	190656000	190672000	0.102025	2.59921
chr2	190784000	190800000	chr2	191008000	191024000	0.123391	2.59921
chr2	191168000	191184000	chr2	191696000	191712000	0.0858115	2.59921
chr2	191184000	191200000	chr2	191488000	191504000	0.00840689	3.67583
chr2	191552000	191568000	chr2	191696000	191712000	0.129325	2.11121
chr2	191552000	191568000	chr2	192160000	192176000	0.00840689	2.59921
chr2	196080000	196096000	chr2	196320000	196336000	0.0858115	2.11121
chr2	196976000	196992000	chr2	197360000	197376000	0.111554	2.11121
chr2	197104000	197120000	chr2	197328000	197344000	0.0357525	3.2
chr2	197792000	197808000	chr2	198288000	198304000	0.00687153	2.11121
chr2	197808000	197824000	chr2	198112000	198128000	0.00953337	2.59921
chr2	198320000	198336000	chr2	199488000	199504000	0.112656	2.11121
chr2	198320000	198336000	chr2	199728000	199744000	0.0320059	2.11121
chr2	199936000	199952000	chr2	200864000	200880000	0.169921	2.59921
chr2	199968000	199984000	chr2	200304000	200320000	0.0315958	2.11121
chr2	199968000	199984000	chr2	200480000	200496000	0.00156299	2.59921
chr2	199968000	199984000	chr2	200704000	200720000	0.116859	2.11121
chr2	200912000	200928000	chr2	201168000	201184000	0.0830669	2.11121
chr2	201808000	201824000	chr2	202176000	202192000	0.00281115	3.67583
chr2	202288000	202304000	chr2	203152000	203168000	0.17164	3.2
chr2	202560000	202576000	chr2	203264000	203280000	0.161662	2.11121
chr2	203264000	203280000	chr2	203824000	203840000	0.196028	3.2
chr2	203472000	203488000	chr2	203792000	203808000	0.0190695	2.11121
chr2	203472000	203488000	chr2	203904000	203920000	0.0841273	2.11121
chr2	204320000	204336000	chr2	204688000	204704000	0.0798082	2.11121
chr2	204032000	204048000	chr2	205936000	205952000	0.072474	2.59921
chr2	204256000	204272000	chr2	205920000	205936000	0.182089	2.59921
chr2	204288000	204304000	chr2	205200000	205216000	0.169172	2.11121
chr2	204288000	204304000	chr2	205680000	205696000	0.0183593	3.67583
chr2	205776000	205792000	chr2	205920000	205936000	0.0779388	2.11121
chr2	206688000	206704000	chr2	207456000	207472000	0.146776	2.11121
chr2	206688000	206704000	chr2	208096000	208112000	0.190937	2.11121
chr2	206784000	206800000	chr2	207472000	207488000	0.00456246	2.11121
chr2	206976000	206992000	chr2	207456000	207472000	0.0139737	3.2
chr2	207088000	207104000	chr2	207472000	207488000	0.0800865	2.59921
chr2	207744000	207760000	chr2	208032000	208048000	0.00196228	2.11121
chr2	208448000	208464000	chr2	209264000	209280000	0.18144	5.57152
chr2	209328000	209344000	chr2	209936000	209952000	0.0779388	2.11121
chr2	209328000	209344000	chr2	210208000	210224000	0.182089	2.11121
chr2	209424000	209440000	chr2	209552000	209568000	0.0638346	2.11121
chr2	209984000	210000000	chr2	210192000	210208000	0.00196228	2.11121
chr2	210608000	210624000	chr2	211152000	211168000	0.0288026	2.11121
chr2	210608000	210624000	chr2	212560000	212576000	0.0340611	2.11121
chr2	210928000	210944000	chr2	212592000	212608000	0.0149109	2.11121
chr2	211056000	211072000	chr2	212560000	212576000	0.0180065	2.59921
chr2	211280000	211296000	chr2	212592000	212608000	0.151751	2.59921
chr2	211456000	211472000	chr2	212560000	212576000	0.0139737	2.11121
chr2	211728000	211744000	chr2	212560000	212576000	0.00671714	2.59921
chr2	212144000	212160000	chr2	212528000	212544000	0.0478915	2.59921
chr2	212640000	212656000	chr2	215136000	215152000	0.182089	3.2
chr2	212672000	212688000	chr2	214960000	214976000	0.182089	2.11121
chr2	213248000	213264000	chr2	214800000	214816000	0.157906	2.59921
chr2	215360000	215376000	chr2	216144000	216160000	0.101819	2.59921
chr2	215440000	215456000	chr2	215888000	215904000	0.0121509	2.11121
chr2	216512000	216528000	chr2	216656000	216672000	0.00196228	2.11121
chr2	216512000	216528000	chr2	217728000	217744000	0.00997618	2.59921
chr2	216672000	216688000	chr2	217728000	217744000	0.0111823	2.59921
chr2	216688000	216704000	chr2	217392000	217408000	0.0583514	2.11121
chr2	216688000	216704000	chr2	217504000	217520000	0.0170847	2.11121
chr2	216704000	216720000	chr2	216960000	216976000	0.081203	2.11121
chr2	216704000	216720000	chr2	217152000	217168000	0.114903	2.59921
chr2	217152000	217168000	chr2	217488000	217504000	0.171902	2.11121
chr2	217792000	217808000	chr2	218000000	218016000	0.00456246	2.59921
chr2	219024000	219040000	chr2	219296000	219312000	0.101819	2.59921
chr2	219392000	219408000	chr2	219520000	219536000	0.00456246	2.11121
chr2	219728000	219744000	chr2	221568000	221584000	0.029582	2.11121
chr2	220672000	220688000	chr2	221568000	221584000	0.00847591	2.11121
chr2	222048000	222064000	chr2	222592000	222608000	0.00456246	2.11121
chr2	222688000	222704000	chr2	222880000	222896000	0.00152399	2.11121
chr2	222944000	222960000	chr2	223808000	223824000	0.0149109	3.2
chr2	222960000	222976000	chr2	223600000	223616000	0.158587	2.11121
chr2	222976000	222992000	chr2	223424000	223440000	0.156253	3.2
chr2	223984000	224000000	chr2	224272000	224288000	0.00456246	2.11121
chr2	224000000	224016000	chr2	224640000	224656000	0.130525	2.11121
chr2	224352000	224368000	chr2	224640000	224656000	0.00698975	2.11121
chr2	224848000	224864000	chr2	224992000	225008000	0.0340611	3.2
chr2	225168000	225184000	chr2	227216000	227232000	0.171357	2.11121
chr2	225664000	225680000	chr2	226976000	226992000	0.00456246	2.11121
chr2	225664000	225680000	chr2	226816000	226832000	0.0422742	2.11121
chr2	225888000	225904000	chr2	226800000	226816000	0.0244188	2.11121
chr2	225888000	225904000	chr2	226976000	226992000	0.0180065	2.11121
chr2	226464000	226480000	chr2	226784000	226800000	0.029582	2.11121
chr2	226624000	226640000	chr2	226784000	226800000	0.0760508	2.11121
chr2	227888000	227904000	chr2	229296000	229312000	0.122367	3.2
chr2	229808000	229824000	chr2	230592000	230608000	0.103571	2.11121
chr2	229792000	229808000	chr2	230800000	230816000	0.151751	2.11121
chr2	230048000	230064000	chr2	230608000	230624000	0.18484	4.52548
chr2	230176000	230192000	chr2	230608000	230624000	0.0638346	2.11121
chr2	230832000	230848000	chr2	231008000	231024000	0.117995	2.59921
chr2	231088000	231104000	chr2	231440000	231456000	0.0228827	2.59921
chr2	231216000	231232000	chr2	231440000	231456000	0.0332366	2.59921
chr2	232848000	232864000	chr2	233248000	233264000	0.0147256	2.11121
chr2	232864000	232880000	chr2	233040000	233056000	0.147016	2.11121
chr2	32528000	32544000	chr2	33568000	33584000	0.170458	3.2
chr2	32768000	32784000	chr2	33568000	33584000	0.0421566	2.11121
chr2	32768000	32784000	chr2	33008000	33024000	0.0519919	2.59921
chr2	32768000	32784000	chr2	33264000	33280000	0.10538	2.11121
chr2	32768000	32784000	chr2	33424000	33440000	0.0710399	2.11121
chr2	33024000	33040000	chr2	33568000	33584000	0.039343	2.11121
chr2	33040000	33056000	chr2	33248000	33264000	0.0584627	2.11121
chr2	33040000	33056000	chr2	33408000	33424000	0.0102189	3.67583
chr2	34096000	34112000	chr2	35392000	35408000	0.0657426	2.11121
chr2	35968000	35984000	chr2	36672000	36688000	0.106589	2.11121
chr2	37152000	37168000	chr2	37872000	37888000	0.0882505	2.11121
chr2	37216000	37232000	chr2	38768000	38784000	0.111159	2.11121
chr2	37360000	37376000	chr2	38272000	38288000	0.0657426	2.59921
chr2	37392000	37408000	chr2	37856000	37872000	0.0024321	2.11121
chr2	37952000	37968000	chr2	38704000	38720000	0.145352	2.11121
chr2	37968000	37984000	chr2	38272000	38288000	0.00986667	2.11121
chr2	38576000	38592000	chr2	38736000	38752000	0.0236754	2.11121
chr2	39056000	39072000	chr2	39232000	39248000	0.0590552	2.11121
chr2	39264000	39280000	chr2	39712000	39728000	0.145352	2.59921
chr2	39328000	39344000	chr2	39696000	39712000	0.0657426	3.2
chr2	39888000	39904000	chr2	41776000	41792000	0.0388201	3.67583
chr2	39904000	39920000	chr2	40528000	40544000	0.0188891	2.59921
chr2	39920000	39936000	chr2	41392000	41408000	0.127701	2.11121
chr2	40272000	40288000	chr2	40464000	40480000	0.114862	3.67583
chr2	41856000	41872000	chr2	42064000	42080000	0.000492271	2.11121
chr2	41856000	41872000	chr2	42192000	42208000	0.0657426	2.11121
chr2	41856000	41872000	chr2	42336000	42352000	0.0710399	2.11121
chr2	42784000	42800000	chr2	43744000	43760000	0.141582	3.2
chr2	42816000	42832000	chr2	43552000	43568000	0.00335372	2.59921
chr2	42832000	42848000	chr2	43232000	43248000	0.0236566	2.11121
chr2	42944000	42960000	chr2	43232000	43248000	0.0114883	2.11121
chr2	43248000	43264000	chr2	43488000	43504000	0.0431787	3.2
chr2	43856000	43872000	chr2	45536000	45552000	0.106589	2.59921
chr2	44032000	44048000	chr2	44944000	44960000	0.0405986	2.11121
chr2	44032000	44048000	chr2	45520000	45536000	0.0806735	3.2
chr2	44048000	44064000	chr2	44304000	44320000	0.106536	2.11121
chr2	44208000	44224000	chr2	44960000	44976000	0.150343	2.59921
chr2	44368000	44384000	chr2	44944000	44960000	0.0744294	2.11121
chr2	44464000	44480000	chr2	45504000	45520000	0.0245917	2.59921
chr2	44480000	44496000	chr2	44928000	44944000	0.0480605	2.11121
chr2	44976000	44992000	chr2	45488000	45504000	0.00088101	2.11121
chr2	44976000	44992000	chr2	45584000	45600000	0.156849	2.11121
chr2	45248000	45264000	chr2	45440000	45456000	0.113949	2.11121
chr2	45632000	45648000	chr2	45936000	45952000	0.00986667	2.11121
chr2	45632000	45648000	chr2	46448000	46464000	0.0657426	2.11121
chr2	46000000	46016000	chr2	46352000	46368000	0.0910751	2.11121
chr2	46000000	46016000	chr2	46624000	46640000	0.0480605	3.2
chr2	46000000	46016000	chr2	46880000	46896000	0.010607	2.11121
chr2	46464000	46480000	chr2	46624000	46640000	0.120171	2.11121
chr2	46464000	46480000	chr2	46896000	46912000	0.126441	2.59921
chr2	46640000	46656000	chr2	46880000	46896000	0.0102189	2.11121
chr2	46640000	46656000	chr2	47296000	47312000	0.185646	2.11121
chr2	46976000	46992000	chr2	47312000	47328000	0.0108373	2.11121
chr2	47408000	47424000	chr2	48448000	48464000	0.0657426	2.11121
chr2	47440000	47456000	chr2	47744000	47760000	0.0526446	2.59921
chr2	47424000	47440000	chr2	48096000	48112000	0.186461	2.11121
chr2	47792000	47808000	chr2	48416000	48432000	0.0109352	2.11121
chr2	47856000	47872000	chr2	48096000	48112000	0.0321778	2.11121
chr2	48112000	48128000	chr2	48416000	48432000	0.00690975	2.11121
chr2	48928000	48944000	chr2	50416000	50432000	0.113949	2.11121
chr2	50640000	50656000	chr2	51040000	51056000	0.0657426	2.11121
chr2	53920000	53936000	chr2	55520000	55536000	0.107435	2.59921
chr2	53984000	54000000	chr2	54688000	54704000	0.172881	2.59921
chr2	54096000	54112000	chr2	55184000	55200000	0.038175	2.59921
chr2	54160000	54176000	chr2	54480000	54496000	0.137188	3.67583
chr2	54128000	54144000	chr2	54688000	54704000	0.0102484	3.2
chr2	54864000	54880000	chr2	55184000	55200000	0.129547	2.59921
chr2	55024000	55040000	chr2	55152000	55168000	0.010607	2.11121
chr2	56048000	56064000	chr2	57504000	57520000	0.0657426	2.59921
chr2	56160000	56176000	chr2	57504000	57520000	0.0480605	2.59921
chr2	56176000	56192000	chr2	56752000	56768000	0.00763242	2.59921
chr2	57760000	57776000	chr2	60624000	60640000	0.0352648	3.2
chr2	57856000	57872000	chr2	59696000	59712000	0.177452	3.2
chr3	89104000	89120000	chr3	90080000	90096000	0.180196	2.59921
chr3	96848000	96864000	chr3	97696000	97712000	0.030536	2.11121
chr3	97776000	97792000	chr3	98016000	98032000	0.00117856	2.11121
chr3	98592000	98608000	chr3	98976000	98992000	0.137032	2.59921
chr3	99024000	99040000	chr3	99504000	99520000	0.0382289	2.11121
chr3	99840000	99856000	chr3	100144000	100160000	0.072682	2.11121
chr3	99840000	99856000	chr3	100240000	100256000	0.00197288	2.59921
chr3	99856000	99872000	chr3	100064000	100080000	0.0500178	3.67583
chr3	100736000	100752000	chr3	101200000	101216000	0.180196	2.11121
chr3	100736000	100752000	chr3	101360000	101376000	0.0936895	2.11121
chr3	100880000	100896000	chr3	101184000	101200000	0.0420232	2.11121
chr3	101808000	101824000	chr3	102208000	102224000	0.00077047	2.11121
chr3	102240000	102256000	chr3	102528000	102544000	0.00279879	2.11121
chr3	104576000	104592000	chr3	105424000	105440000	0.186049	3.67583
chr3	104608000	104624000	chr3	105344000	105360000	0.0685732	2.59921
chr3	105664000	105680000	chr3	106592000	106608000	0.0420232	3.2
chr3	107200000	107216000	chr3	108576000	108592000	0.0750303	2.11121
chr3	107216000	107232000	chr3	107664000	107680000	0.0460435	2.11121
chr3	107232000	107248000	chr3	107424000	107440000	0.0478556	2.11121
chr3	107232000	107248000	chr3	107536000	107552000	0.0138356	2.11121
chr3	107232000	107248000	chr3	107936000	107952000	0.180866	2.11121
chr3	112304000	112320000	chr3	112512000	112528000	0.00748559	2.11121
chr3	112544000	112560000	chr3	113760000	113776000	0.152752	2.59921
chr3	112592000	112608000	chr3	113280000	113296000	0.094845	2.11121
chr3	113072000	113088000	chr3	113280000	113296000	0.0595558	3.67583
chr3	114352000	114368000	chr3	115168000	115184000	0.00375106	2.11121
chr3	114368000	114384000	chr3	115664000	115680000	0.0627464	2.59921
chr3	115216000	115232000	chr3	115696000	115712000	0.0239387	2.59921
chr3	116864000	116880000	chr3	117984000	118000000	0.152752	2.11121
chr3	61552000	61568000	chr3	61936000	61952000	0.148565	2.11121
chr3	61552000	61568000	chr3	62176000	62192000	0.00754144	2.11121
chr3	61568000	61584000	chr3	61808000	61824000	0.00785937	2.11121
chr3	61680000	61696000	chr3	62160000	62176000	0.148565	2.11121
chr3	61840000	61856000	chr3	62160000	62176000	0.010682	2.59921
chr3	62624000	62640000	chr3	63328000	63344000	0.0673102	2.11121
chr3	62624000	62640000	chr3	63808000	63824000	0.119841	2.11121
chr3	63344000	63360000	chr3	63808000	63824000	0.0164017	2.11121
chr3	64032000	64048000	chr3	64448000	64464000	0.0112204	3.2
chr3	64512000	64528000	chr3	65424000	65440000	0.0136495	2.11121
chr3	64512000	64528000	chr3	66176000	66192000	0.119055	2.59921
chr3	64528000	64544000	chr3	64944000	64960000	0.189207	2.11121
chr3	64528000	64544000	chr3	65216000	65232000	0.0200711	2.59921
chr3	64544000	64560000	chr3	65696000	65712000	0.107208	5.19842
chr3	64656000	64672000	chr3	65168000	65184000	0.162947	2.59921
chr3	65424000	65440000	chr3	66176000	66192000	0.148565	3.2
chr3	65440000	65456000	chr3	65712000	65728000	0.154244	3.2
chr3	65776000	65792000	chr3	66128000	66144000	0.0132604	2.11121
chr3	66256000	66272000	chr3	66816000	66832000	0.000352253	2.11121
chr3	66400000	66416000	chr3	66800000	66816000	0.04898	2.11121
chr3	66960000	66976000	chr3	68880000	68896000	0.00785937	3.2
chr3	67104000	67120000	chr3	68880000	68896000	0.0151169	2.11121
chr3	69136000	69152000	chr3	69664000	69680000	0.0961778	3.67583
chr3	69136000	69152000	chr3	69936000	69952000	0.19406	2.11121
chr3	69152000	69168000	chr3	69392000	69408000	0.115907	2.11121
chr3	70064000	70080000	chr3	71632000	71648000	0.107208	4.52548
chr3	70064000	70080000	chr3	70352000	70368000	0.00536112	2.11121
chr3	70064000	70080000	chr3	70496000	70512000	0.0447302	2.11121
chr3	70368000	70384000	chr3	71648000	71664000	0.0487262	2.11121
chr3	70544000	70560000	chr3	71632000	71648000	0.00536112	3.2
chr3	70544000	70560000	chr3	71360000	71376000	0.148565	3.2
chr3	70720000	70736000	chr3	71312000	71328000	0.0625184	2.59921
chr3	70704000	70720000	chr3	71616000	71632000	0.0489434	3.2
chr3	71056000	71072000	chr3	71568000	71584000	0.186491	3.67583
chr3	71712000	71728000	chr3	72816000	72832000	0.00754144	2.11121
chr3	71728000	71744000	chr3	73056000	73072000	0.0309498	2.59921
chr3	71920000	71936000	chr3	72800000	72816000	0.00536112	3.2
chr3	71872000	71888000	chr3	73072000	73088000	0.0312731	2.11121
chr3	72128000	72144000	chr3	72800000	72816000	0.189207	2.11121
chr3	72832000	72848000	chr3	73072000	73088000	0.19406	2.11121
chr3	73088000	73104000	chr3	73488000	73504000	0.00754144	2.11121
chr3	73104000	73120000	chr3	73840000	73856000	0.0275405	2.11121
chr3	73504000	73520000	chr3	73824000	73840000	0.0204815	2.11121
chr3	76016000	76032000	chr3	76576000	76592000	0.189207	2.11121
chr3	77024000	77040000	chr3	77264000	77280000	0.0576976	2.11121
chr3	77024000	77040000	chr3	79056000	79072000	0.0235936	3.2
chr3	78640000	78656000	chr3	79024000	79040000	0.00536112	2.59921
chr3	84544000	84560000	chr3	85568000	85584000	0.0195794	2.11121
chr3	86752000	86768000	chr3	87136000	87152000	0.00681025	3.2
chr3	119248000	119264000	chr3	119680000	119696000	0.0452095	2.11121
chr3	119488000	119504000	chr3	119680000	119696000	0.0495889	2.59921
chr3	119888000	119904000	chr3	120192000	120208000	0.0364776	2.11121
chr3	121536000	121552000	chr3	122320000	122336000	0.110839	2.59921
chr3	121536000	121552000	chr3	122656000	122672000	0.116597	2.59921
chr3	122944000	122960000	chr3	123264000	123280000	0.0849009	2.11121
chr3	122928000	122944000	chr3	123536000	123552000	0.132118	3.67583
chr3	123312000	123328000	chr3	123488000	123504000	0.0360179	4.22243
chr3	124016000	124032000	chr3	124272000	124288000	0.0235338	2.11121
chr3	124752000	124768000	chr3	124896000	124912000	0.00571983	2.59921
chr3	124960000	124976000	chr3	125552000	125568000	0.155861	2.59921
chr3	124976000	124992000	chr3	125424000	125440000	0.0533379	2.59921
chr3	126112000	126128000	chr3	126400000	126416000	0.16197	3.2
chr3	126240000	126256000	chr3	126384000	126400000	0.0200215	2.59921
chr3	126704000	126720000	chr3	127488000	127504000	0.0461612	3.67583
chr3	126736000	126752000	chr3	127424000	127440000	0.127537	2.59921
chr3	127632000	127648000	chr3	127968000	127984000	0.0200215	3.67583
chr3	127664000	127680000	chr3	127808000	127824000	0.0495889	2.11121
chr3	128064000	128080000	chr3	129200000	129216000	0.198936	2.11121
chr3	128080000	128096000	chr3	128608000	128624000	0.0360179	2.59921
chr3	128640000	128656000	chr3	128864000	128880000	0.137274	3.2
chr3	129632000	129648000	chr3	129824000	129840000	0.0345698	2.11121
chr3	132496000	132512000	chr3	132656000	132672000	0.133274	3.67583
chr3	132688000	132704000	chr3	133616000	133632000	0.0316844	2.59921
chr3	132800000	132816000	chr3	133360000	133376000	0.0840252	5.57152
chr3	134304000	134320000	chr3	134464000	134480000	0.004031	2.11121
chr3	134592000	134608000	chr3	135888000	135904000	0.0261298	2.59921
chr3	134768000	134784000	chr3	135888000	135904000	0.128185	2.11121
chr3	135904000	135920000	chr3	136032000	136048000	0.157512	2.11121
chr3	136064000	136080000	chr3	136752000	136768000	0.0969612	2.11121
chr3	137104000	137120000	chr3	137920000	137936000	0.0355417	3.2
chr3	138592000	138608000	chr3	138912000	138928000	0.00571983	2.11121
chr3	138944000	138960000	chr3	139328000	139344000	0.107075	2.11121
chr3	139104000	139120000	chr3	139312000	139328000	0.0883431	2.11121
chr3	139440000	139456000	chr3	140832000	140848000	0.0794052	3.2
chr3	139424000	139440000	chr3	140048000	140064000	0.16197	2.11121
chr3	141008000	141024000	chr3	141184000	141200000	0.157512	2.59921
chr3	141312000	141328000	chr3	141456000	141472000	0.0203251	2.11121
chr3	141312000	141328000	chr3	141568000	141584000	0.0717599	2.11121
chr3	141584000	141600000	chr3	141888000	141904000	0.107075	2.11121
chr3	142416000	142432000	chr3	143008000	143024000	0.0702032	3.2
chr3	142560000	142576000	chr3	142992000	143008000	0.004031	2.11121
chr3	143904000	143920000	chr3	145760000	145776000	0.155861	2.11121
chr3	1568000	1584000	chr3	2944000	2960000	0.13888	3.2
chr3	3152000	3168000	chr3	4560000	4576000	0.187869	3.67583
chr3	3184000	3200000	chr3	4288000	4304000	0.0155246	2.11121
chr3	4352000	4368000	chr3	4624000	4640000	0.0328043	2.11121
chr3	4688000	4704000	chr3	5184000	5200000	0.176671	2.11121
chr3	4704000	4720000	chr3	5040000	5056000	0.00742206	2.11121
chr3	4832000	4848000	chr3	4992000	5008000	0.0821449	2.11121
chr3	8960000	8976000	chr3	9296000	9312000	0.0264954	2.11121
chr3	10352000	10368000	chr3	10736000	10752000	0.0523214	2.59921
chr3	11376000	11392000	chr3	11648000	11664000	0.025735	2.11121
chr3	12144000	12160000	chr3	12464000	12480000	0.0264954	2.11121
chr3	13072000	13088000	chr3	13472000	13488000	0.0173059	2.11121
chr3	13120000	13136000	chr3	13632000	13648000	0.102313	3.67583
chr3	13488000	13504000	chr3	13632000	13648000	0.0794592	2.59921
chr3	13888000	13904000	chr3	14464000	14480000	0.0493392	2.11121
chr3	14240000	14256000	chr3	14464000	14480000	0.0254007	2.59921
chr3	14656000	14672000	chr3	14912000	14928000	0.0254007	2.11121
chr3	15248000	15264000	chr3	15392000	15408000	0.0243184	2.11121
chr3	15616000	15632000	chr3	15792000	15808000	0.105955	2.11121
chr3	15824000	15840000	chr3	16208000	16224000	0.0487739	3.67583
chr3	16032000	16048000	chr3	16224000	16240000	0.102313	2.11121
chr3	16288000	16304000	chr3	16528000	16544000	5.84518e-05	2.11121
chr3	16592000	16608000	chr3	17232000	17248000	0.00746055	2.11121
chr3	16592000	16608000	chr3	17408000	17424000	0.010052	2.11121
chr3	16592000	16608000	chr3	17824000	17840000	0.120983	3.2
chr3	16608000	16624000	chr3	17040000	17056000	0.119067	2.59921
chr3	16880000	16896000	chr3	17200000	17216000	0.119067	2.11121
chr3	17264000	17280000	chr3	17824000	17840000	0.1159	2.11121
chr3	17424000	17440000	chr3	17824000	17840000	0.0278406	2.11121
chr3	20480000	20496000	chr3	21888000	21904000	0.0856454	3.2
chr3	20512000	20528000	chr3	22112000	22128000	0.0608528	2.11121
chr3	21728000	21744000	chr3	21888000	21904000	0.123038	2.11121
chr3	23888000	23904000	chr3	24672000	24688000	0.0691619	2.11121
chr3	24000000	24016000	chr3	24672000	24688000	0.0243184	2.11121
chr3	24000000	24016000	chr3	24496000	24512000	0.0319191	2.11121
chr3	24000000	24016000	chr3	24224000	24240000	0.0549649	3.2
chr3	24256000	24272000	chr3	24496000	24512000	0.151379	2.11121
chr3	24784000	24800000	chr3	25600000	25616000	0.0264954	2.11121
chr3	25008000	25024000	chr3	25584000	25600000	0.02523	2.59921
chr3	25152000	25168000	chr3	25568000	25584000	0.116395	2.11121
chr3	25440000	25456000	chr3	25568000	25584000	0.0523214	2.11121
chr3	27120000	27136000	chr3	28320000	28336000	0.0729686	2.11121
chr3	27312000	27328000	chr3	27680000	27696000	0.0173059	2.59921
chr3	27312000	27328000	chr3	28304000	28320000	0.0546007	2.59921
chr3	27440000	27456000	chr3	27664000	27680000	0.0523214	3.2
chr3	27696000	27712000	chr3	28320000	28336000	0.0146271	2.11121
chr3	28912000	28928000	chr3	29760000	29776000	0.0319191	2.11121
chr3	29296000	29312000	chr3	29520000	29536000	0.0561252	2.59921
chr3	29296000	29312000	chr3	29712000	29728000	0.100497	2.59921
chr3	30096000	30112000	chr3	30704000	30720000	0.025735	4.22243
chr3	30512000	30528000	chr3	30672000	30688000	0.13888	2.11121
chr3	30768000	30784000	chr3	31536000	31552000	0.102313	2.59921
chr3	30768000	30784000	chr3	31760000	31776000	0.1159	3.67583
chr3	32000000	32016000	chr3	32128000	32144000	0.0292047	2.11121
chr3	32496000	32512000	chr3	32656000	32672000	0.0486471	2.11121
chr3	33120000	33136000	chr3	33376000	33392000	0.0171248	2.11121
chr3	33936000	33952000	chr3	35328000	35344000	0.152875	3.2
chr3	35952000	35968000	chr3	36688000	36704000	0.00430869	2.59921
chr3	35968000	35984000	chr3	36592000	36608000	0.170342	2.11121
chr3	36720000	36736000	chr3	36864000	36880000	0.112381	2.11121
chr3	36992000	37008000	chr3	38000000	38016000	0.140645	2.11121
chr3	37008000	37024000	chr3	37200000	37216000	0.0275356	2.11121
chr3	37248000	37264000	chr3	37984000	38000000	0.0551903	2.11121
chr3	37264000	37280000	chr3	37808000	37824000	0.112381	2.59921
chr3	37440000	37456000	chr3	37760000	37776000	0.0105842	3.67583
chr3	38512000	38528000	chr3	39008000	39024000	0.0103497	2.11121
chr3	38512000	38528000	chr3	38832000	38848000	0.14125	2.11121
chr3	39104000	39120000	chr3	39280000	39296000	0.0286328	2.11121
chr3	39696000	39712000	chr3	40176000	40192000	0.0184527	2.59921
chr3	40560000	40576000	chr3	42176000	42192000	0.183133	2.11121
chr3	40576000	40592000	chr3	41200000	41216000	0.0319291	2.11121
chr3	40576000	40592000	chr3	41728000	41744000	0.017789	2.59921
chr3	41904000	41920000	chr3	42208000	42224000	0.127302	2.59921
chr3	41904000	41920000	chr3	42432000	42448000	0.0952253	2.11121
chr3	42224000	42240000	chr3	42464000	42480000	0.0180329	3.2
chr3	42960000	42976000	chr3	43152000	43168000	0.0985278	2.59921
chr3	42960000	42976000	chr3	43456000	43472000	0.0498433	2.11121
chr3	43168000	43184000	chr3	43504000	43520000	0.0995261	2.11121
chr3	43184000	43200000	chr3	44176000	44192000	0.101533	3.67583
chr3	43232000	43248000	chr3	44416000	44432000	0.185744	2.11121
chr3	43536000	43552000	chr3	44208000	44224000	0.00575484	2.11121
chr3	44320000	44336000	chr3	44480000	44496000	0.0835537	2.11121
chr3	44976000	44992000	chr3	45680000	45696000	0.126547	2.11121
chr3	45024000	45040000	chr3	45376000	45392000	0.176728	2.11121
chr3	45024000	45040000	chr3	45504000	45520000	0.0264066	2.11121
chr3	45488000	45504000	chr3	46080000	46096000	0.186207	2.11121
chr3	45520000	45536000	chr3	45664000	45680000	0.0512769	2.59921
chr3	47520000	47536000	chr3	47776000	47792000	0.00430869	2.11121
chr3	47824000	47840000	chr3	47984000	48000000	0.186207	2.11121
chr3	47824000	47840000	chr3	48144000	48160000	0.0115597	2.59921
chr3	48256000	48272000	chr3	48432000	48448000	0.136336	2.11121
chr3	48448000	48464000	chr3	48672000	48688000	0.156549	2.59921
chr3	48976000	48992000	chr3	49456000	49472000	0.0835537	2.59921
chr3	49120000	49136000	chr3	49440000	49456000	0.116673	3.2
chr3	50352000	50368000	chr3	50528000	50544000	0.00443331	2.11121
chr3	50624000	50640000	chr3	51360000	51376000	0.00779007	3.2
chr3	50624000	50640000	chr3	51664000	51680000	0.0985278	2.59921
chr3	50704000	50720000	chr3	51088000	51104000	0.136853	4.52548
chr3	51984000	52000000	chr3	52128000	52144000	0.00430869	2.11121
chr3	51984000	52000000	chr3	52352000	52368000	0.126547	2.59921
chr3	52240000	52256000	chr3	52784000	52800000	0.121494	2.11121
chr3	52432000	52448000	chr3	52672000	52688000	0.186499	2.11121
chr3	52736000	52752000	chr3	53056000	53072000	0.130227	2.11121
chr3	52848000	52864000	chr3	53056000	53072000	0.183133	2.11121
chr3	53296000	53312000	chr3	53696000	53712000	0.0199944	2.59921
chr3	55472000	55488000	chr3	55728000	55744000	0.125041	2.11121
chr3	55472000	55488000	chr3	56256000	56272000	0.121494	3.2
chr3	56688000	56704000	chr3	56992000	57008000	0.00430869	2.59921
chr3	57104000	57120000	chr3	57840000	57856000	0.121494	2.11121
chr3	57872000	57888000	chr3	58128000	58144000	0.186207	2.59921
chr3	58320000	58336000	chr3	58512000	58528000	0.032828	2.11121
chr3	58736000	58752000	chr3	59488000	59504000	0.191294	2.11121
chr3	148944000	148960000	chr3	149264000	149280000	0.0281551	2.11121
chr3	148960000	148976000	chr3	149472000	149488000	0.127945	2.11121
chr3	149120000	149136000	chr3	149488000	149504000	0.0914557	2.11121
chr3	149520000	149536000	chr3	149712000	149728000	0.03724	3.67583
chr3	149952000	149968000	chr3	150192000	150208000	0.0276512	2.11121
chr3	149936000	149952000	chr3	150496000	150512000	0.0423446	3.2
chr3	151360000	151376000	chr3	152976000	152992000	0.170309	2.11121
chr3	151424000	151440000	chr3	151856000	151872000	0.0532019	3.2
chr3	152064000	152080000	chr3	152432000	152448000	0.0846098	2.11121
chr3	152176000	152192000	chr3	152432000	152448000	0.0986382	2.11121
chr3	152256000	152272000	chr3	152416000	152432000	0.0929283	3.67583
chr3	153024000	153040000	chr3	153920000	153936000	0.162588	3.67583
chr3	153040000	153056000	chr3	153600000	153616000	0.101823	4.22243
chr3	153024000	153040000	chr3	153760000	153776000	0.0790644	2.11121
chr3	154336000	154352000	chr3	155696000	155712000	0.0228572	2.11121
chr3	154768000	154784000	chr3	155312000	155328000	0.195533	2.11121
chr3	155344000	155360000	chr3	155696000	155712000	0.0327604	2.11121
chr3	155872000	155888000	chr3	156528000	156544000	0.18946	2.59921
chr3	155872000	155888000	chr3	157136000	157152000	0.127945	2.11121
chr3	156000000	156016000	chr3	157120000	157136000	0.0327604	3.2
chr3	156032000	156048000	chr3	156512000	156528000	0.0327604	2.11121
chr3	156144000	156160000	chr3	156496000	156512000	0.0482707	2.59921
chr3	156160000	156176000	chr3	157104000	157120000	0.18946	3.2
chr3	156528000	156544000	chr3	157120000	157136000	0.0207858	2.59921
chr3	156672000	156688000	chr3	157072000	157088000	0.0532019	2.11121
chr3	156816000	156832000	chr3	157072000	157088000	0.170309	3.2
chr3	157200000	157216000	chr3	157472000	157488000	0.0667044	2.11121
chr3	157584000	157600000	chr3	158528000	158544000	0.0814952	3.2
chr3	157616000	157632000	chr3	158320000	158336000	0.117116	2.59921
chr3	158848000	158864000	chr3	159248000	159264000	0.0908088	2.11121
chr3	159280000	159296000	chr3	159984000	160000000	0.179573	3.2
chr3	159600000	159616000	chr3	159984000	160000000	0.103491	2.59921
chr3	159616000	159632000	chr3	159808000	159824000	0.0344846	2.11121
chr3	160032000	160048000	chr3	160416000	160432000	0.0500443	2.11121
chr3	160528000	160544000	chr3	161408000	161424000	0.159377	2.11121
chr3	160704000	160720000	chr3	161408000	161424000	0.0538792	2.59921
chr3	160704000	160720000	chr3	160928000	160944000	0.00278686	2.11121
chr3	160928000	160944000	chr3	161408000	161424000	0.0631142	2.11121
chr3	161040000	161056000	chr3	161408000	161424000	0.15401	2.11121
chr3	161264000	161280000	chr3	161408000	161424000	0.0423446	2.11121
chr3	163040000	163056000	chr3	163936000	163952000	0.17174	2.59921
chr3	165280000	165296000	chr3	166912000	166928000	0.127945	2.11121
chr3	167376000	167392000	chr3	167680000	167696000	0.0327604	2.11121
chr3	167392000	167408000	chr3	167888000	167904000	0.03724	2.11121
chr3	167696000	167712000	chr3	167872000	167888000	0.18757	2.11121
chr3	168032000	168048000	chr3	168160000	168176000	0.0207858	2.11121
chr3	168208000	168224000	chr3	168464000	168480000	0.0730939	2.11121
chr3	168208000	168224000	chr3	168848000	168864000	0.0207858	2.11121
chr3	170288000	170304000	chr3	170816000	170832000	0.158091	2.11121
chr3	170432000	170448000	chr3	170816000	170832000	0.0423446	3.2
chr3	171152000	171168000	chr3	171504000	171520000	0.153406	5.19842
chr3	171648000	171664000	chr3	172320000	172336000	0.0228572	2.11121
chr3	171824000	171840000	chr3	172304000	172320000	0.0929413	3.67583
chr3	172048000	172064000	chr3	172304000	172320000	0.0473762	2.59921
chr3	174336000	174352000	chr3	175632000	175648000	0.192822	2.59921
chr3	173680000	173696000	chr3	176624000	176640000	0.185249	2.11121
chr3	176528000	176544000	chr3	178656000	178672000	0.196479	2.11121
chr3	176912000	176928000	chr3	178352000	178368000	0.101126	3.2
chr3	177040000	177056000	chr3	177360000	177376000	0.0556661	2.11121
chr3	177040000	177056000	chr3	178336000	178352000	0.0158951	3.67583
chr3	177184000	177200000	chr3	177344000	177360000	0.0122243	2.11121
chr3	177184000	177200000	chr3	178352000	178368000	0.102641	3.2
chr3	177360000	177376000	chr3	178352000	178368000	0.0518756	3.2
chr3	177472000	177488000	chr3	178336000	178352000	0.13637	2.59921
chr3	177728000	177744000	chr3	178336000	178352000	0.124375	2.59921
chr3	177920000	177936000	chr3	178320000	178336000	0.183889	2.59921
chr3	179024000	179040000	chr3	179312000	179328000	0.0158951	2.59921
chr3	179408000	179424000	chr3	179552000	179568000	0.00684124	2.11121
chr3	180800000	180816000	chr3	181184000	181200000	0.192962	2.59921
chr3	180816000	180832000	chr3	181072000	181088000	0.102136	2.11121
chr3	181648000	181664000	chr3	182320000	182336000	0.196479	2.11121
chr3	181712000	181728000	chr3	182672000	182688000	0.0584176	3.67583
chr3	183136000	183152000	chr3	183376000	183392000	0.00875948	2.11121
chr3	183120000	183136000	chr3	183760000	183776000	0.0425175	2.11121
chr3	183456000	183472000	chr3	183760000	183776000	0.0158951	2.11121
chr3	183888000	183904000	chr3	184240000	184256000	0.176319	2.11121
chr3	184288000	184304000	chr3	184784000	184800000	0.196479	5.19842
chr3	184368000	184384000	chr3	184784000	184800000	0.0498385	2.59921
chr3	184880000	184896000	chr3	185184000	185200000	0.0116215	2.59921
chr3	185936000	185952000	chr3	186784000	186800000	0.140841	2.11121
chr3	185952000	185968000	chr3	186944000	186960000	0.0719783	2.11121
chr3	185968000	185984000	chr3	186224000	186240000	0.0565578	2.59921
chr3	185968000	185984000	chr3	186352000	186368000	0.0556661	2.59921
chr3	185968000	185984000	chr3	186528000	186544000	0.00684124	2.11121
chr3	186096000	186112000	chr3	186528000	186544000	0.102136	2.11121
chr3	186256000	186272000	chr3	186512000	186528000	0.00684124	2.11121
chr3	186672000	186688000	chr3	187648000	187664000	0.0937994	2.59921
chr3	186944000	186960000	chr3	187104000	187120000	0.101924	2.11121
chr3	187216000	187232000	chr3	187680000	187696000	0.0167617	2.11121
chr3	187312000	187328000	chr3	187680000	187696000	0.0498385	2.11121
chr3	187488000	187504000	chr3	189792000	189808000	0.192962	2.11121
chr3	187712000	187728000	chr3	189248000	189264000	0.0632064	2.11121
chr3	187728000	187744000	chr3	188944000	188960000	0.00673089	2.11121
chr3	187728000	187744000	chr3	189120000	189136000	0.00684124	2.59921
chr3	187744000	187760000	chr3	188032000	188048000	0.0416788	2.11121
chr3	187744000	187760000	chr3	188144000	188160000	0.0983513	2.11121
chr3	187744000	187760000	chr3	188256000	188272000	0.0167617	2.59921
chr3	187744000	187760000	chr3	188432000	188448000	0.0983513	2.11121
chr3	187744000	187760000	chr3	188592000	188608000	0.0327274	2.11121
chr3	187744000	187760000	chr3	188672000	188688000	0.156861	3.67583
chr3	187744000	187760000	chr3	188752000	188768000	0.0632064	2.59921
chr3	188032000	188048000	chr3	188944000	188960000	0.0698815	2.11121
chr3	188048000	188064000	chr3	188256000	188272000	0.0556661	2.11121
chr3	188160000	188176000	chr3	188944000	188960000	0.0498385	2.11121
chr3	188288000	188304000	chr3	188928000	188944000	0.0413569	2.59921
chr3	188592000	188608000	chr3	188928000	188944000	0.102136	2.59921
chr3	189952000	189968000	chr3	190416000	190432000	0.0556661	2.11121
chr3	189968000	189984000	chr3	190176000	190192000	0.0100672	3.2
chr3	191216000	191232000	chr3	191408000	191424000	0.192705	2.11121
chr3	191424000	191440000	chr3	192432000	192448000	0.105633	2.11121
chr3	192544000	192560000	chr3	193040000	193056000	0.13637	3.2
chr3	192576000	192592000	chr3	193552000	193568000	0.0158951	2.11121
chr3	192800000	192816000	chr3	193568000	193584000	0.0158951	2.11121
chr3	193648000	193664000	chr3	194320000	194336000	0.102136	2.59921
chr3	193776000	193792000	chr3	194304000	194320000	0.0158951	2.11121
chr3	193984000	194000000	chr3	194288000	194304000	0.0858963	2.59921
chr3	194128000	194144000	chr3	194288000	194304000	0.020964	2.11121
chr3	194656000	194672000	chr3	195248000	195264000	0.025332	2.11121
chr3	194688000	194704000	chr3	195120000	195136000	0.101126	2.11121
chr3	196240000	196256000	chr3	196512000	196528000	0.0785233	2.59921
chr3	196240000	196256000	chr3	196688000	196704000	0.0308152	2.11121
chr3	196976000	196992000	chr3	197184000	197200000	0.0100672	2.11121
chr4	36352000	36368000	chr4	37376000	37392000	0.198079	2.59921
chr4	37600000	37616000	chr4	37792000	37808000	0.0610616	2.11121
chr4	37632000	37648000	chr4	38016000	38032000	0.182231	3.67583
chr4	37824000	37840000	chr4	38016000	38032000	0.00456658	2.59921
chr4	38064000	38080000	chr4	38768000	38784000	0.0296277	2.11121
chr4	38176000	38192000	chr4	38672000	38688000	0.00240026	2.11121
chr4	38320000	38336000	chr4	38672000	38688000	0.0165026	2.59921
chr4	39488000	39504000	chr4	39648000	39664000	0.0770192	2.59921
chr4	39680000	39696000	chr4	39968000	39984000	0.0750102	2.11121
chr4	40896000	40912000	chr4	41648000	41664000	0.0656217	3.2
chr4	40944000	40960000	chr4	41200000	41216000	0.00240026	2.59921
chr4	41280000	41296000	chr4	41648000	41664000	0.000247337	2.59921
chr4	41280000	41296000	chr4	41872000	41888000	0.0136405	2.11121
chr4	42272000	42288000	chr4	42512000	42528000	0.198079	2.11121
chr4	42560000	42576000	chr4	42848000	42864000	0.00240026	2.59921
chr4	46832000	46848000	chr4	47376000	47392000	0.079797	2.11121
chr4	47664000	47680000	chr4	47936000	47952000	0.085726	2.11121
chr4	54976000	54992000	chr4	55312000	55328000	0.00240026	2.59921
chr4	55360000	55376000	chr4	55888000	55904000	0.161366	3.67583
chr4	56576000	56592000	chr4	56784000	56800000	0.0582554	2.11121
chr4	57456000	57472000	chr4	58208000	58224000	0.181166	2.11121
chr4	59232000	59248000	chr4	60192000	60208000	0.181905	2.11121
chr4	60256000	60272000	chr4	60688000	60704000	0.198629	3.2
chr4	118720000	118736000	chr4	119552000	119568000	0.127922	2.59921
chr4	118736000	118752000	chr4	120048000	120064000	0.0421797	2.11121
chr4	118752000	118768000	chr4	118960000	118976000	0.0188433	2.11121
chr4	119024000	119040000	chr4	120048000	120064000	0.0671049	2.11121
chr4	119552000	119568000	chr4	120048000	120064000	0.0232761	2.59921
chr4	119648000	119664000	chr4	120032000	120048000	0.0124352	3.2
chr4	121840000	121856000	chr4	122304000	122320000	0.0197914	3.67583
chr4	121872000	121888000	chr4	122224000	122240000	0.0124352	5.19842
chr4	122752000	122768000	chr4	122912000	122928000	0.00249678	2.11121
chr4	123088000	123104000	chr4	123920000	123936000	0.178828	3.2
chr4	123088000	123104000	chr4	124272000	124288000	0.0124352	2.59921
chr4	123104000	123120000	chr4	124096000	124112000	0.166632	2.59921
chr4	123120000	123136000	chr4	123648000	123664000	0.0997819	2.11121
chr4	123392000	123408000	chr4	123648000	123664000	0.0157931	2.11121
chr4	124320000	124336000	chr4	125248000	125264000	0.00167441	2.11121
chr4	125312000	125328000	chr4	125728000	125744000	0.0124352	2.11121
chr4	128400000	128416000	chr4	128832000	128848000	0.106414	5.57152
chr4	128544000	128560000	chr4	128816000	128832000	0.198109	2.11121
chr4	129360000	129376000	chr4	129632000	129648000	0.188556	2.59921
chr4	129568000	129584000	chr4	129952000	129968000	0.198109	2.11121
chr4	137120000	137136000	chr4	137856000	137872000	0.0712562	2.11121
chr4	138032000	138048000	chr4	138672000	138688000	0.0377137	2.11121
chr4	139072000	139088000	chr4	139296000	139312000	0.0837661	2.11121
chr4	139712000	139728000	chr4	140288000	140304000	0.023131	3.67583
chr4	140368000	140384000	chr4	140848000	140864000	0.0747437	2.11121
chr4	140864000	140880000	chr4	141120000	141136000	0.0124352	2.11121
chr4	141328000	141344000	chr4	141696000	141712000	0.0368258	2.11121
chr4	142128000	142144000	chr4	142848000	142864000	0.0361628	2.59921
chr4	142352000	142368000	chr4	142832000	142848000	0.0782134	2.59921
chr4	143200000	143216000	chr4	143472000	143488000	0.00788175	3.2
chr4	143536000	143552000	chr4	145104000	145120000	0.0368258	2.11121
chr4	145184000	145200000	chr4	147072000	147088000	0.154634	2.11121
chr4	145200000	145216000	chr4	145568000	145584000	0.0278899	4.22243
chr4	146224000	146240000	chr4	147072000	147088000	0.106414	2.59921
chr4	146304000	146320000	chr4	146912000	146928000	0.0837661	3.2
chr4	89216000	89232000	chr4	89904000	89920000	0.102302	3.2
chr4	94288000	94304000	chr4	95072000	95088000	0.11325	2.59921
chr4	94416000	94432000	chr4	94592000	94608000	0.00738873	2.59921
chr4	94608000	94624000	chr4	95104000	95120000	0.129226	2.11121
chr4	98144000	98160000	chr4	99440000	99456000	0.067102	2.11121
chr4	99104000	99120000	chr4	99392000	99408000	0.0500676	2.11121
chr4	99552000	99568000	chr4	99888000	99904000	0.0406877	3.67583
chr4	100096000	100112000	chr4	102304000	102320000	0.131397	2.59921
chr4	102432000	102448000	chr4	103088000	103104000	0.0809204	2.11121
chr4	102608000	102624000	chr4	103104000	103120000	0.0548044	2.11121
chr4	104032000	104048000	chr4	104848000	104864000	0.0500676	3.2
chr4	105136000	105152000	chr4	105456000	105472000	0.0700924	2.11121
chr4	106304000	106320000	chr4	107712000	107728000	0.198693	2.11121
chr4	106384000	106400000	chr4	106800000	106816000	0.0623493	2.59921
chr4	107744000	107760000	chr4	107920000	107936000	0.0406877	3.2
chr4	108032000	108048000	chr4	108560000	108576000	0.129226	2.11121
chr4	108832000	108848000	chr4	109392000	109408000	0.0209552	2.11121
chr4	109408000	109424000	chr4	109968000	109984000	0.191608	2.59921
chr4	109424000	109440000	chr4	109808000	109824000	0.0406877	2.11121
chr4	110000000	110016000	chr4	110496000	110512000	0.00738873	2.11121
chr4	110032000	110048000	chr4	110224000	110240000	0.113799	3.2
chr4	110576000	110592000	chr4	111472000	111488000	0.181517	3.2
chr4	110624000	110640000	chr4	111632000	111648000	0.0406877	2.59921
chr4	112288000	112304000	chr4	112624000	112640000	0.129226	2.59921
chr4	112624000	112640000	chr4	112928000	112944000	0.100195	2.11121
chr4	113376000	113392000	chr4	114080000	114096000	0.180894	2.11121
chr4	1136000	1152000	chr4	1312000	1328000	0.163045	3.2
chr4	113408000	113424000	chr4	113760000	113776000	0.0509868	2.11121
chr4	2224000	2240000	chr4	2464000	2480000	0.0379323	2.59921
chr4	2224000	2240000	chr4	2640000	2656000	0.0287911	2.11121
chr4	113392000	113408000	chr4	114368000	114384000	0.0286942	2.59921
chr4	2224000	2240000	chr4	2960000	2976000	0.14453	2.11121
chr4	2752000	2768000	chr4	2928000	2944000	0.126409	2.59921
chr4	113776000	113792000	chr4	114368000	114384000	0.129226	2.59921
chr4	4496000	4512000	chr4	4880000	4896000	0.185454	2.59921
chr4	114208000	114224000	chr4	114368000	114384000	0.149777	2.11121
chr4	6704000	6720000	chr4	6880000	6896000	0.0110828	2.11121
chr4	114384000	114400000	chr4	114672000	114688000	0.0406877	2.59921
chr4	6704000	6720000	chr4	7040000	7056000	0.116532	3.2
chr4	7168000	7184000	chr4	8000000	8016000	0.14453	2.59921
chr4	7168000	7184000	chr4	7712000	7728000	0.0237834	3.2
chr4	7792000	7808000	chr4	7968000	7984000	0.0287911	2.11121
chr4	10560000	10576000	chr4	12624000	12640000	0.0788073	2.11121
chr4	10576000	10592000	chr4	11712000	11728000	0.0849631	3.67583
chr4	12720000	12736000	chr4	13536000	13552000	0.133613	2.11121
chr4	12816000	12832000	chr4	13712000	13728000	0.129224	2.11121
chr4	13632000	13648000	chr4	15008000	15024000	0.0659192	2.11121
chr4	13632000	13648000	chr4	15456000	15472000	0.0849631	2.11121
chr4	13632000	13648000	chr4	15680000	15696000	0.0659192	2.11121
chr4	15008000	15024000	chr4	15440000	15456000	0.0287911	2.11121
chr4	15008000	15024000	chr4	15648000	15664000	0.085822	2.11121
chr4	15232000	15248000	chr4	15440000	15456000	0.0171407	2.11121
chr4	15472000	15488000	chr4	15984000	16000000	0.163045	2.11121
chr4	15472000	15488000	chr4	16192000	16208000	0.129224	2.11121
chr4	15712000	15728000	chr4	16000000	16016000	0.183606	2.11121
chr4	16016000	16032000	chr4	16240000	16256000	0.0331201	2.11121
chr4	16288000	16304000	chr4	17328000	17344000	0.0849631	2.11121
chr4	16304000	16320000	chr4	17440000	17456000	0.0370126	3.67583
chr4	16496000	16512000	chr4	17440000	17456000	0.196096	2.59921
chr4	16512000	16528000	chr4	17312000	17328000	0.197057	2.11121
chr4	17568000	17584000	chr4	17792000	17808000	0.19157	2.11121
chr4	21792000	21808000	chr4	22368000	22384000	0.053721	3.2
chr4	21792000	21808000	chr4	22720000	22736000	0.0848383	2.59921
chr4	22400000	22416000	chr4	22688000	22704000	0.0110828	2.11121
chr4	23120000	23136000	chr4	24400000	24416000	0.155869	2.11121
chr4	23344000	23360000	chr4	24416000	24432000	0.119918	2.11121
chr4	26000000	26016000	chr4	26400000	26416000	0.0576378	3.67583
chr4	25984000	26000000	chr4	26992000	27008000	0.0561717	2.11121
chr4	26016000	26032000	chr4	26304000	26320000	0.179282	2.11121
chr4	26016000	26032000	chr4	26704000	26720000	0.0576378	2.11121
chr4	26464000	26480000	chr4	26992000	27008000	0.112321	3.67583
chr4	30656000	30672000	chr4	31712000	31728000	0.146958	3.2
chr4	30672000	30688000	chr4	31472000	31488000	0.198337	2.59921
chr4	30720000	30736000	chr4	31024000	31040000	0.108841	2.59921
chr4	176032000	176048000	chr4	176320000	176336000	0.0114666	2.11121
chr4	176160000	176176000	chr4	176320000	176336000	0.00881351	2.11121
chr4	182912000	182928000	chr4	183408000	183424000	0.176254	2.11121
chr4	183072000	183088000	chr4	183248000	183264000	0.00118119	2.11121
chr4	183456000	183472000	chr4	183648000	183664000	0.176254	2.11121
chr4	184272000	184288000	chr4	184528000	184544000	0.0413515	2.11121
chr4	185216000	185232000	chr4	186048000	186064000	0.150068	3.2
chr4	185456000	185472000	chr4	186032000	186048000	0.0170786	2.59921
chr4	185632000	185648000	chr4	186016000	186032000	0.0017752	2.11121
chr4	185728000	185744000	chr4	186016000	186032000	0.0162834	2.11121
chr4	60240000	60256000	chr4	61200000	61216000	0.104526	2.11121
chr4	69920000	69936000	chr4	70512000	70528000	0.103598	2.59921
chr4	70624000	70640000	chr4	71712000	71728000	0.0608292	2.11121
chr4	71136000	71152000	chr4	71712000	71728000	0.181581	3.67583
chr4	71200000	71216000	chr4	71520000	71536000	0.025475	3.67583
chr4	72288000	72304000	chr4	73008000	73024000	0.00526896	2.59921
chr4	72688000	72704000	chr4	73008000	73024000	0.00780636	2.11121
chr4	73088000	73104000	chr4	73248000	73264000	0.144216	2.11121
chr4	73296000	73312000	chr4	74128000	74144000	0.198436	2.59921
chr4	73680000	73696000	chr4	74128000	74144000	0.00634992	2.11121
chr4	75568000	75584000	chr4	75840000	75856000	0.184683	2.11121
chr4	76448000	76464000	chr4	77184000	77200000	0.198436	2.59921
chr4	76464000	76480000	chr4	77040000	77056000	0.125868	3.67583
chr4	76512000	76528000	chr4	76736000	76752000	0.184079	2.11121
chr4	77376000	77392000	chr4	77600000	77616000	0.00418408	2.11121
chr4	77952000	77968000	chr4	78848000	78864000	0.0238685	2.59921
chr4	77968000	77984000	chr4	78512000	78528000	0.00662205	3.67583
chr4	78528000	78544000	chr4	80288000	80304000	0.17054	2.11121
chr4	78608000	78624000	chr4	78848000	78864000	0.0101388	2.59921
chr4	78928000	78944000	chr4	80208000	80224000	0.00816083	2.11121
chr4	78992000	79008000	chr4	79584000	79600000	0.0498728	5.19842
chr4	78944000	78960000	chr4	80032000	80048000	0.0724635	2.59921
chr4	79040000	79056000	chr4	80192000	80208000	0.0800183	2.11121
chr4	80352000	80368000	chr4	80976000	80992000	0.185955	2.11121
chr4	81392000	81408000	chr4	82256000	82272000	0.0268292	2.11121
chr4	81440000	81456000	chr4	81840000	81856000	0.00634992	2.59921
chr4	82416000	82432000	chr4	83024000	83040000	0.0624578	3.2
chr4	82432000	82448000	chr4	82880000	82896000	0.0538008	2.11121
chr4	82448000	82464000	chr4	83264000	83280000	0.00816083	2.11121
chr4	82896000	82912000	chr4	83264000	83280000	0.119503	2.59921
chr4	83056000	83072000	chr4	83264000	83280000	0.00816083	2.11121
chr4	83632000	83648000	chr4	84480000	84496000	0.172247	2.59921
chr4	84752000	84768000	chr4	84960000	84976000	0.0575052	2.11121
chr4	85152000	85168000	chr4	85696000	85712000	0.184079	2.11121
chr4	85776000	85792000	chr4	85984000	86000000	0.0919149	3.2
chr4	86496000	86512000	chr4	86768000	86784000	0.082782	2.59921
chr4	86928000	86944000	chr4	87088000	87104000	0.00634992	2.11121
chr4	86928000	86944000	chr4	87216000	87232000	0.108439	2.11121
chr4	86960000	86976000	chr4	88000000	88016000	0.198436	2.11121
chr4	87472000	87488000	chr4	88000000	88016000	0.0724635	2.11121
chr4	87552000	87568000	chr4	87824000	87840000	0.0546431	2.11121
chr4	87552000	87568000	chr4	88496000	88512000	0.0575052	2.11121
chr4	87664000	87680000	chr4	87840000	87856000	0.169516	2.11121
chr4	87664000	87680000	chr4	88192000	88208000	0.191736	2.59921
chr4	87840000	87856000	chr4	88208000	88224000	0.00780636	2.11121
chr4	87856000	87872000	chr4	88496000	88512000	0.0660509	2.11121
chr4	88224000	88240000	chr4	88496000	88512000	0.00816083	2.11121
chr4	88544000	88560000	chr4	89040000	89056000	0.0546431	2.11121
chr4	88688000	88704000	chr4	89008000	89024000	0.0277497	2.11121
chr4	88816000	88832000	chr4	89008000	89024000	0.0827953	2.11121
chr4	89216000	89232000	chr4	89424000	89440000	0.0294291	2.11121
chr4	146224000	146240000	chr4	147584000	147600000	0.17024	2.11121
chr4	147120000	147136000	chr4	147584000	147600000	0.00124844	2.11121
chr4	147136000	147152000	chr4	147472000	147488000	0.0219975	2.11121
chr4	147712000	147728000	chr4	147856000	147872000	0.00120124	2.11121
chr4	149984000	150000000	chr4	150864000	150880000	0.045379	2.11121
chr4	150000000	150016000	chr4	150224000	150240000	0.00124844	2.11121
chr4	150304000	150320000	chr4	150864000	150880000	0.0667388	2.59921
chr4	151104000	151120000	chr4	152512000	152528000	0.15629	2.59921
chr4	151136000	151152000	chr4	151344000	151360000	0.0116856	2.11121
chr4	152832000	152848000	chr4	153104000	153120000	0.138594	2.11121
chr4	153120000	153136000	chr4	153728000	153744000	0.149023	3.2
chr4	153216000	153232000	chr4	153600000	153616000	0.128478	2.11121
chr4	153328000	153344000	chr4	153584000	153600000	0.0116856	2.11121
chr4	153440000	153456000	chr4	153568000	153584000	0.0166959	2.11121
chr4	154544000	154560000	chr4	155360000	155376000	0.0738346	2.11121
chr4	154816000	154832000	chr4	155328000	155344000	0.134117	2.11121
chr4	155104000	155120000	chr4	156032000	156048000	0.140219	2.11121
chr4	155424000	155440000	chr4	155776000	155792000	0.00124844	2.11121
chr4	155440000	155456000	chr4	155664000	155680000	0.0955314	2.11121
chr4	156448000	156464000	chr4	157968000	157984000	0.102524	2.11121
chr4	156464000	156480000	chr4	157040000	157056000	0.045379	3.67583
chr4	156576000	156592000	chr4	156944000	156960000	0.102524	2.11121
chr4	156768000	156784000	chr4	156944000	156960000	0.172722	2.11121
chr4	157216000	157232000	chr4	157968000	157984000	0.0183916	2.11121
chr4	158000000	158016000	chr4	158176000	158192000	0.0103361	2.11121
chr4	158256000	158272000	chr4	158624000	158640000	0.041804	2.11121
chr4	158720000	158736000	chr4	159184000	159200000	0.00345118	2.11121
chr4	158720000	158736000	chr4	158848000	158864000	0.0955314	2.11121
chr4	158720000	158736000	chr4	159424000	159440000	0.079914	3.2
chr4	158848000	158864000	chr4	159168000	159184000	0.0116856	2.11121
chr4	158864000	158880000	chr4	159440000	159456000	0.0359971	2.11121
chr4	159216000	159232000	chr4	159408000	159424000	0.0273558	2.59921
chr4	162480000	162496000	chr4	164752000	164768000	0.0538065	2.59921
chr4	162480000	162496000	chr4	163536000	163552000	0.0268307	3.67583
chr4	162496000	162512000	chr4	163328000	163344000	0.116334	2.11121
chr4	163072000	163088000	chr4	163328000	163344000	0.0776338	2.59921
chr4	163552000	163568000	chr4	164736000	164752000	0.00311807	2.11121
chr4	165104000	165120000	chr4	165328000	165344000	0.0398282	2.11121
chr4	165120000	165136000	chr4	165456000	165472000	0.0155957	2.11121
chr4	165536000	165552000	chr4	166080000	166096000	0.000954944	2.11121
chr4	168704000	168720000	chr4	168880000	168896000	0.041804	2.59921
chr4	169808000	169824000	chr4	170048000	170064000	0.00345118	2.11121
chr4	170160000	170176000	chr4	172816000	172832000	0.0386605	3.2
chr4	173008000	173024000	chr4	173248000	173264000	0.000954944	2.11121
chr4	173008000	173024000	chr4	173424000	173440000	0.079914	2.11121
chr4	173312000	173328000	chr4	173504000	173520000	0.128478	2.11121
chr4	174368000	174384000	chr4	174624000	174640000	0.00345118	2.59921
chr4	174368000	174384000	chr4	175520000	175536000	0.0951119	2.11121
chr4	174848000	174864000	chr4	175536000	175552000	0.079914	2.11121
chr5	88688000	88704000	chr5	90544000	90560000	0.135843	2.11121
chr5	88704000	88720000	chr5	90400000	90416000	0.0104024	2.11121
chr5	88736000	88752000	chr5	89968000	89984000	0.179305	2.59921
chr5	91104000	91120000	chr5	91280000	91296000	0.133823	2.11121
chr5	91104000	91120000	chr5	91376000	91392000	0.00151958	2.11121
chr5	95632000	95648000	chr5	95840000	95856000	0.0565783	2.11121
chr5	95824000	95840000	chr5	96640000	96656000	0.119017	3.2
chr5	96736000	96752000	chr5	97152000	97168000	0.130899	2.11121
chr5	96864000	96880000	chr5	97152000	97168000	0.0620669	2.11121
chr5	97216000	97232000	chr5	98800000	98816000	0.0886863	3.2
chr5	98896000	98912000	chr5	99024000	99040000	0.130899	2.11121
chr5	102576000	102592000	chr5	103136000	103152000	0.041459	2.59921
chr5	103216000	103232000	chr5	103472000	103488000	0.0104439	2.11121
chr5	108656000	108672000	chr5	109456000	109472000	0.0934959	3.2
chr5	111136000	111152000	chr5	112112000	112128000	0.179305	3.67583
chr5	111744000	111760000	chr5	112128000	112144000	0.104784	2.59921
chr5	112192000	112208000	chr5	112416000	112432000	0.0209016	2.11121
chr5	112544000	112560000	chr5	112752000	112768000	0.0281782	2.11121
chr5	112992000	113008000	chr5	113552000	113568000	0.0620669	2.11121
chr5	113584000	113600000	chr5	115248000	115264000	0.179305	2.11121
chr5	113648000	113664000	chr5	114432000	114448000	0.0198872	2.11121
chr5	113648000	113664000	chr5	115040000	115056000	0.0493719	3.67583
chr5	115296000	115312000	chr5	116064000	116080000	0.163698	2.11121
chr5	115312000	115328000	chr5	115568000	115584000	0.00117514	2.59921
chr5	115632000	115648000	chr5	116048000	116064000	0.00650136	3.2
chr5	4896000	4912000	chr5	5392000	5408000	0.183518	3.2
chr5	5136000	5152000	chr5	5392000	5408000	0.00820055	2.11121
chr5	5472000	5488000	chr5	6576000	6592000	0.0654905	3.2
chr5	5456000	5472000	chr5	6720000	6736000	0.137573	2.59921
chr5	5488000	5504000	chr5	6352000	6368000	0.112429	3.67583
chr5	5504000	5520000	chr5	6032000	6048000	0.116401	2.11121
chr5	6768000	6784000	chr5	7728000	7744000	0.112429	2.11121
chr5	7936000	7952000	chr5	9200000	9216000	0.0484456	3.2
chr5	7984000	8000000	chr5	8336000	8352000	0.146302	2.11121
chr5	10272000	10288000	chr5	10416000	10432000	0.0817137	2.11121
chr5	10272000	10288000	chr5	10608000	10624000	0.113812	2.59921
chr5	10448000	10464000	chr5	10624000	10640000	0.0111203	2.11121
chr5	13984000	14000000	chr5	14256000	14272000	0.116401	2.59921
chr5	13984000	14000000	chr5	14352000	14368000	0.112429	2.11121
chr5	13984000	14000000	chr5	14656000	14672000	0.0548569	2.11121
chr5	14352000	14368000	chr5	14656000	14672000	0.112429	2.59921
chr5	14704000	14720000	chr5	15008000	15024000	0.0111203	2.11121
chr5	15104000	15120000	chr5	16016000	16032000	0.112905	3.2
chr5	15456000	15472000	chr5	15792000	15808000	0.134732	3.2
chr5	16496000	16512000	chr5	17184000	17200000	0.112429	3.67583
chr5	16768000	16784000	chr5	17152000	17168000	0.0111203	3.67583
chr5	16784000	16800000	chr5	16944000	16960000	0.0980192	2.11121
chr5	16928000	16944000	chr5	17136000	17152000	0.179057	2.59921
chr5	17216000	17232000	chr5	18288000	18304000	0.0181462	2.59921
chr5	30336000	30352000	chr5	31360000	31376000	0.137573	5.57152
chr5	30800000	30816000	chr5	31216000	31232000	0.112905	3.2
chr5	31584000	31600000	chr5	31792000	31808000	0.0484456	2.11121
chr5	60944000	60960000	chr5	61664000	61680000	0.0569199	2.11121
chr5	60944000	60960000	chr5	61808000	61824000	0.088742	2.11121
chr5	61312000	61328000	chr5	61632000	61648000	0.0604539	2.11121
chr5	64224000	64240000	chr5	64608000	64624000	0.0116333	2.59921
chr5	64640000	64656000	chr5	65536000	65552000	0.102252	2.59921
chr5	64800000	64816000	chr5	65472000	65488000	0.0190651	2.11121
chr5	64944000	64960000	chr5	65472000	65488000	0.0282613	2.59921
chr5	66800000	66816000	chr5	67168000	67184000	0.0398644	2.11121
chr5	67216000	67232000	chr5	68976000	68992000	0.0604539	2.11121
chr5	67248000	67264000	chr5	68000000	68016000	0.102252	3.2
chr5	67248000	67264000	chr5	68240000	68256000	0.00203279	2.59921
chr5	67248000	67264000	chr5	68432000	68448000	0.0277957	2.11121
chr5	67504000	67520000	chr5	68240000	68256000	0.0708891	2.11121
chr5	68288000	68304000	chr5	68448000	68464000	0.0302215	2.59921
chr5	68288000	68304000	chr5	68944000	68960000	0.0569199	2.11121
chr5	71776000	71792000	chr5	72304000	72320000	0.0159732	2.11121
chr5	72128000	72144000	chr5	72288000	72304000	0.026222	2.59921
chr5	72352000	72368000	chr5	72816000	72832000	0.0163269	2.11121
chr5	72368000	72384000	chr5	72512000	72528000	0.0708891	2.59921
chr5	72576000	72592000	chr5	72832000	72848000	0.089602	2.59921
chr5	73584000	73600000	chr5	73776000	73792000	0.0023497	2.11121
chr5	74048000	74064000	chr5	74624000	74640000	0.0952414	2.59921
chr5	77104000	77120000	chr5	77504000	77520000	0.0826661	2.11121
chr5	77168000	77184000	chr5	77392000	77408000	0.132007	3.2
chr5	78352000	78368000	chr5	78960000	78976000	0.0232413	2.59921
chr5	79008000	79024000	chr5	79456000	79472000	0.0700733	2.11121
chr5	80096000	80112000	chr5	80288000	80304000	0.00203279	2.11121
chr5	81248000	81264000	chr5	82208000	82224000	0.0806058	2.59921
chr5	81424000	81440000	chr5	82224000	82240000	0.0490914	2.59921
chr5	81488000	81504000	chr5	81744000	81760000	0.0490914	3.67583
chr5	81504000	81520000	chr5	81840000	81856000	0.102252	2.11121
chr5	82320000	82336000	chr5	83552000	83568000	0.00281316	2.59921
chr5	82640000	82656000	chr5	83552000	83568000	0.089602	2.59921
chr5	83664000	83680000	chr5	85184000	85200000	0.0898468	2.11121
chr5	83680000	83696000	chr5	85440000	85456000	0.12592	3.2
chr5	83712000	83728000	chr5	86672000	86688000	0.111091	2.11121
chr5	83856000	83872000	chr5	86416000	86432000	0.133295	2.11121
chr5	87776000	87792000	chr5	88672000	88688000	0.00223691	2.11121
chr5	88144000	88160000	chr5	88656000	88672000	0.0806058	2.59921
chr5	31568000	31584000	chr5	32080000	32096000	0.00827592	2.11121
chr5	31824000	31840000	chr5	32080000	32096000	0.0547661	2.11121
chr5	32192000	32208000	chr5	33424000	33440000	0.147055	2.11121
chr5	32208000	32224000	chr5	32592000	32608000	0.182722	2.59921
chr5	32208000	32224000	chr5	33280000	33296000	0.183342	2.11121
chr5	32432000	32448000	chr5	32592000	32608000	0.0684164	2.11121
chr5	32480000	32496000	chr5	33392000	33408000	0.0743891	3.67583
chr5	32688000	32704000	chr5	33312000	33328000	0.100064	3.67583
chr5	32688000	32704000	chr5	33392000	33408000	0.10108	3.67583
chr5	32704000	32720000	chr5	32896000	32912000	0.159264	2.11121
chr5	34496000	34512000	chr5	34672000	34688000	0.0701751	2.11121
chr5	34480000	34496000	chr5	34896000	34912000	0.00266887	2.11121
chr5	35072000	35088000	chr5	35920000	35936000	0.0547661	2.59921
chr5	35072000	35088000	chr5	35632000	35648000	0.0415595	2.11121
chr5	36192000	36208000	chr5	37024000	37040000	0.183342	2.11121
chr5	36192000	36208000	chr5	37184000	37200000	0.169159	2.11121
chr5	36416000	36432000	chr5	36688000	36704000	0.143658	2.11121
chr5	36736000	36752000	chr5	36976000	36992000	0.0741126	2.11121
chr5	37008000	37024000	chr5	37200000	37216000	0.137344	2.11121
chr5	37008000	37024000	chr5	37328000	37344000	0.0919572	2.11121
chr5	37168000	37184000	chr5	38960000	38976000	0.146587	2.59921
chr5	38416000	38432000	chr5	38912000	38928000	0.185158	2.59921
chr5	38432000	38448000	chr5	38816000	38832000	0.0127042	2.59921
chr5	39216000	39232000	chr5	39552000	39568000	0.155981	2.11121
chr5	39360000	39376000	chr5	39552000	39568000	0.0127324	2.59921
chr5	39360000	39376000	chr5	40720000	40736000	0.10108	2.11121
chr5	39360000	39376000	chr5	40864000	40880000	0.115385	2.11121
chr5	39568000	39584000	chr5	40720000	40736000	0.00713601	2.59921
chr5	39568000	39584000	chr5	40864000	40880000	0.054783	2.11121
chr5	39712000	39728000	chr5	40704000	40720000	0.00199722	2.11121
chr5	39936000	39952000	chr5	40688000	40704000	0.0143983	2.11121
chr5	40896000	40912000	chr5	41840000	41856000	0.0547661	2.11121
chr5	41872000	41888000	chr5	42912000	42928000	0.164158	3.2
chr5	41872000	41888000	chr5	42992000	43008000	0.155981	2.11121
chr5	41904000	41920000	chr5	43104000	43120000	0.176554	2.11121
chr5	41984000	42000000	chr5	42768000	42784000	0.12683	2.11121
chr5	42400000	42416000	chr5	42592000	42608000	0.185158	2.59921
chr5	43456000	43472000	chr5	44784000	44800000	0.146587	2.11121
chr5	43600000	43616000	chr5	44784000	44800000	0.0147828	3.2
chr5	43824000	43840000	chr5	44704000	44720000	0.162185	3.67583
chr5	53168000	53184000	chr5	53424000	53440000	0.116791	2.59921
chr5	53456000	53472000	chr5	54208000	54224000	0.019337	2.11121
chr5	53456000	53472000	chr5	54896000	54912000	0.105887	2.11121
chr5	54496000	54512000	chr5	55152000	55168000	0.0942582	2.59921
chr5	54512000	54528000	chr5	54848000	54864000	0.00335031	2.11121
chr5	54640000	54656000	chr5	54832000	54848000	0.0684164	2.11121
chr5	54912000	54928000	chr5	55136000	55152000	0.054783	2.11121
chr5	55312000	55328000	chr5	55696000	55712000	0.0203111	2.59921
chr5	55712000	55728000	chr5	56848000	56864000	0.163273	2.59921
chr5	55952000	55968000	chr5	56880000	56896000	0.0206173	2.59921
chr5	55952000	55968000	chr5	57200000	57216000	0.0161342	2.59921
chr5	56240000	56256000	chr5	57264000	57280000	0.183342	2.11121
chr5	56272000	56288000	chr5	56816000	56832000	0.00199722	3.2
chr5	56400000	56416000	chr5	56816000	56832000	0.0942582	2.11121
chr5	56912000	56928000	chr5	57200000	57216000	0.00552814	3.2
chr5	57296000	57312000	chr5	58464000	58480000	0.0011294	2.11121
chr5	57296000	57312000	chr5	57760000	57776000	0.0706975	2.11121
chr5	57472000	57488000	chr5	58464000	58480000	0.0317721	2.11121
chr5	57584000	57600000	chr5	58464000	58480000	0.179529	2.11121
chr5	57760000	57776000	chr5	58448000	58464000	0.00958814	2.59921
chr5	57888000	57904000	chr5	58448000	58464000	0.0230512	2.59921
chr5	58880000	58896000	chr5	59168000	59184000	0.00761439	2.59921
chr5	58896000	58912000	chr5	59344000	59360000	0.183342	3.2
chr5	59184000	59200000	chr5	59760000	59776000	0.170828	3.67583
chr5	59472000	59488000	chr5	60640000	60656000	0.146587	2.11121
chr5	59824000	59840000	chr5	60432000	60448000	0.0706975	3.67583
chr5	59808000	59824000	chr5	60656000	60672000	0.00293132	2.59921
chr5	60288000	60304000	chr5	60624000	60640000	0.164158	3.2
chr5	118992000	119008000	chr5	119424000	119440000	0.0196993	2.11121
chr5	119264000	119280000	chr5	119392000	119408000	0.00961526	2.11121
chr5	122192000	122208000	chr5	123360000	123376000	0.147231	3.67583
chr5	122496000	122512000	chr5	123152000	123168000	0.0494829	2.11121
chr5	122496000	122512000	chr5	123344000	123360000	0.0054925	3.2
chr5	122880000	122896000	chr5	123344000	123360000	0.0273093	3.2
chr5	123136000	123152000	chr5	123344000	123360000	0.111553	2.59921
chr5	123664000	123680000	chr5	125840000	125856000	0.105598	2.11121
chr5	126336000	126352000	chr5	126528000	126544000	0.000833076	2.11121
chr5	127552000	127568000	chr5	128176000	128192000	0.154888	3.2
chr5	127568000	127584000	chr5	128704000	128720000	0.198046	2.11121
chr5	127840000	127856000	chr5	128176000	128192000	0.0550868	3.2
chr5	128208000	128224000	chr5	129744000	129760000	0.0377707	2.11121
chr5	129856000	129872000	chr5	130992000	131008000	0.0423265	2.59921
chr5	129888000	129904000	chr5	131392000	131408000	0.039957	2.59921
chr5	131184000	131200000	chr5	131392000	131408000	0.0494829	2.59921
chr5	131584000	131600000	chr5	132016000	132032000	0.0327827	3.2
chr5	132384000	132400000	chr5	132704000	132720000	0.156658	2.11121
chr5	132896000	132912000	chr5	133984000	134000000	0.198046	2.59921
chr5	133104000	133120000	chr5	133952000	133968000	0.0356733	2.11121
chr5	133104000	133120000	chr5	133264000	133280000	0.0447063	2.11121
chr5	134176000	134192000	chr5	134576000	134592000	0.167723	2.11121
chr5	134352000	134368000	chr5	134576000	134592000	0.0215775	3.2
chr5	134368000	134384000	chr5	134880000	134896000	0.150241	2.11121
chr5	134944000	134960000	chr5	135328000	135344000	0.185298	2.59921
chr5	135904000	135920000	chr5	136192000	136208000	0.0054925	2.59921
chr5	135936000	135952000	chr5	136064000	136080000	0.0409063	2.11121
chr5	137632000	137648000	chr5	138096000	138112000	0.167723	2.59921
chr5	137760000	137776000	chr5	138032000	138048000	0.17666	2.11121
chr5	137760000	137776000	chr5	138128000	138144000	0.157901	2.11121
chr5	138400000	138416000	chr5	139360000	139376000	0.147231	2.11121
chr5	138576000	138592000	chr5	139264000	139280000	0.00216812	2.59921
chr5	138752000	138768000	chr5	139264000	139280000	0.0906849	2.11121
chr5	138944000	138960000	chr5	139232000	139248000	0.1112	3.2
chr5	139072000	139088000	chr5	139248000	139264000	0.0895302	2.11121
chr5	139776000	139792000	chr5	139968000	139984000	0.039957	2.11121
chr5	140224000	140240000	chr5	140352000	140368000	0.0949204	2.11121
chr5	140368000	140384000	chr5	140704000	140720000	0.0395031	2.11121
chr5	140384000	140400000	chr5	141632000	141648000	0.100564	2.11121
chr5	140688000	140704000	chr5	141568000	141584000	0.0461501	3.2
chr5	141136000	141152000	chr5	141552000	141568000	0.0461501	2.11121
chr5	141680000	141696000	chr5	141936000	141952000	0.00156422	2.11121
chr5	141984000	142000000	chr5	142560000	142576000	0.140279	2.59921
chr5	142000000	142016000	chr5	142128000	142144000	0.188261	2.11121
chr5	142176000	142192000	chr5	142544000	142560000	0.00883056	2.59921
chr5	142160000	142176000	chr5	142688000	142704000	0.167723	2.59921
chr5	142160000	142176000	chr5	142880000	142896000	0.170467	2.11121
chr5	142352000	142368000	chr5	142544000	142560000	0.147415	2.11121
chr5	142720000	142736000	chr5	142864000	142880000	0.0054925	2.11121
chr5	142960000	142976000	chr5	143376000	143392000	0.0949204	3.67583
chr5	142928000	142944000	chr5	143808000	143824000	0.0327827	3.2
chr5	142960000	142976000	chr5	144144000	144160000	0.0895302	4.22243
chr5	143136000	143152000	chr5	143392000	143408000	0.121784	2.11121
chr5	143296000	143312000	chr5	143824000	143840000	0.0949204	2.11121
chr5	143424000	143440000	chr5	143808000	143824000	0.0876723	2.59921
chr5	144176000	144192000	chr5	146128000	146144000	0.0423265	2.11121
chr5	144192000	144208000	chr5	146416000	146432000	0.103823	2.59921
chr5	144208000	144224000	chr5	145824000	145840000	0.0461501	3.2
chr5	144208000	144224000	chr5	145920000	145936000	0.191362	2.11121
chr5	144208000	144224000	chr5	146064000	146080000	0.0350469	5.19842
chr5	144496000	144512000	chr5	145648000	145664000	0.191921	2.11121
chr5	146160000	146176000	chr5	146432000	146448000	0.039957	2.11121
chr5	146528000	146544000	chr5	146976000	146992000	0.00883056	3.2
chr5	176544000	176560000	chr5	176976000	176992000	0.188282	2.11121
chr5	176656000	176672000	chr5	176960000	176976000	0.115292	2.11121
chr5	177104000	177120000	chr5	177280000	177296000	0.0889175	2.11121
chr5	178272000	178288000	chr5	178560000	178576000	0.0350174	3.2
chr5	179168000	179184000	chr5	179376000	179392000	0.0748685	3.67583
chr5	146192000	146208000	chr5	147408000	147424000	0.0768231	2.59921
chr5	146512000	146528000	chr5	147376000	147392000	0.0284977	2.59921
chr5	146512000	146528000	chr5	147568000	147584000	0.173077	2.11121
chr5	147216000	147232000	chr5	147376000	147392000	0.0512099	2.11121
chr5	147216000	147232000	chr5	147552000	147568000	0.00172897	2.11121
chr5	147616000	147632000	chr5	147824000	147840000	0.00931661	2.11121
chr5	148160000	148176000	chr5	148704000	148720000	0.189877	2.59921
chr5	148432000	148448000	chr5	149008000	149024000	0.0337465	2.11121
chr5	148720000	148736000	chr5	149008000	149024000	0.00172897	2.11121
chr5	149424000	149440000	chr5	149552000	149568000	0.0181157	2.59921
chr5	149632000	149648000	chr5	149824000	149840000	0.00172897	2.11121
chr5	149632000	149648000	chr5	149968000	149984000	0.0205104	2.11121
chr5	150560000	150576000	chr5	150832000	150848000	0.185269	2.59921
chr5	151456000	151472000	chr5	151648000	151664000	0.0337465	2.11121
chr5	151808000	151824000	chr5	152496000	152512000	0.00821952	2.11121
chr5	151824000	151840000	chr5	152128000	152144000	0.00628395	2.11121
chr5	151824000	151840000	chr5	152272000	152288000	0.00931661	2.59921
chr5	152544000	152560000	chr5	153136000	153152000	0.00172897	2.11121
chr5	152528000	152544000	chr5	153952000	153968000	0.00165506	2.11121
chr5	152816000	152832000	chr5	153952000	153968000	0.150371	2.59921
chr5	153472000	153488000	chr5	153936000	153952000	0.0512099	3.2
chr5	154064000	154080000	chr5	154400000	154416000	0.00181387	2.11121
chr5	154640000	154656000	chr5	154816000	154832000	0.0337465	2.59921
chr5	155616000	155632000	chr5	157056000	157072000	0.195851	2.11121
chr5	155936000	155952000	chr5	156816000	156832000	0.00222746	2.11121
chr5	155952000	155968000	chr5	156320000	156336000	0.162393	2.59921
chr5	156144000	156160000	chr5	156816000	156832000	0.0657757	2.59921
chr5	157360000	157376000	chr5	157712000	157728000	0.00365282	2.11121
chr5	157456000	157472000	chr5	157712000	157728000	0.0258596	2.11121
chr5	157776000	157792000	chr5	160000000	160016000	0.147788	2.11121
chr5	157808000	157824000	chr5	159120000	159136000	0.00241716	2.11121
chr5	157824000	157840000	chr5	157984000	158000000	0.106808	2.59921
chr5	158032000	158048000	chr5	158688000	158704000	0.0525763	2.59921
chr5	158032000	158048000	chr5	159104000	159120000	0.00575977	2.59921
chr5	158160000	158176000	chr5	159104000	159120000	0.0139066	3.2
chr5	158176000	158192000	chr5	158672000	158688000	0.0165206	2.11121
chr5	158176000	158192000	chr5	158976000	158992000	0.133557	2.11121
chr5	158704000	158720000	chr5	159088000	159104000	0.00165506	2.11121
chr5	159216000	159232000	chr5	160368000	160384000	0.118461	3.2
chr5	159280000	159296000	chr5	159952000	159968000	0.0512099	2.11121
chr5	159440000	159456000	chr5	159952000	159968000	0.00222746	2.59921
chr5	160032000	160048000	chr5	160352000	160368000	0.00181387	2.59921
chr5	160176000	160192000	chr5	160368000	160384000	0.0149284	2.11121
chr5	160432000	160448000	chr5	163424000	163440000	0.150675	2.59921
chr5	160512000	160528000	chr5	163344000	163360000	0.0359533	2.11121
chr5	160784000	160800000	chr5	163328000	163344000	0.115884	2.11121
chr5	163552000	163568000	chr5	164496000	164512000	0.04949	2.11121
chr5	167712000	167728000	chr5	168208000	168224000	0.00381748	2.59921
chr5	167728000	167744000	chr5	168016000	168032000	0.126114	2.11121
chr5	168560000	168576000	chr5	169568000	169584000	0.11418	2.11121
chr5	168640000	168656000	chr5	169792000	169808000	0.126033	2.11121
chr5	168672000	168688000	chr5	169568000	169584000	0.00241716	2.11121
chr5	168768000	168784000	chr5	169552000	169568000	0.144571	2.11121
chr5	168864000	168880000	chr5	169568000	169584000	0.162393	2.59921
chr5	168976000	168992000	chr5	169296000	169312000	0.00413856	2.11121
chr5	168976000	168992000	chr5	169536000	169552000	0.00337919	2.11121
chr5	168992000	169008000	chr5	169168000	169184000	0.115884	2.59921
chr5	169312000	169328000	chr5	169536000	169552000	0.0153981	2.11121
chr5	170432000	170448000	chr5	170624000	170640000	0.142161	2.11121
chr5	170624000	170640000	chr5	171328000	171344000	0.188541	2.11121
chr5	171408000	171424000	chr5	171888000	171904000	0.00365282	2.11121
chr5	171408000	171424000	chr5	172016000	172032000	0.0525763	2.11121
chr5	171408000	171424000	chr5	172288000	172304000	0.0110577	2.11121
chr5	172464000	172480000	chr5	172672000	172688000	0.0512099	4.22243
chr5	172464000	172480000	chr5	172944000	172960000	0.00181387	2.11121
chr5	172720000	172736000	chr5	172912000	172928000	0.00165506	2.59921
chr5	173296000	173312000	chr5	173568000	173584000	0.0792106	2.11121
chr5	173616000	173632000	chr5	173968000	173984000	0.00220786	2.11121
chr5	173616000	173632000	chr5	174304000	174320000	0.0805201	2.11121
chr5	173616000	173632000	chr5	174704000	174720000	0.138121	2.11121
chr5	174416000	174432000	chr5	174784000	174800000	0.00538491	2.11121
chr5	174944000	174960000	chr5	175456000	175472000	0.00181387	3.2
chr5	175536000	175552000	chr5	175696000	175712000	0.00165506	2.11121
chr6	33584000	33600000	chr6	34128000	34144000	0.148296	2.59921
chr6	33760000	33776000	chr6	34144000	34160000	0.0955802	2.11121
chr6	34176000	34192000	chr6	34592000	34608000	0.0294047	2.11121
chr6	34176000	34192000	chr6	34800000	34816000	0.148296	2.59921
chr6	34208000	34224000	chr6	34400000	34416000	0.00181524	2.11121
chr6	34976000	34992000	chr6	35232000	35248000	0.11725	2.11121
chr6	35568000	35584000	chr6	35728000	35744000	0.00238189	2.11121
chr6	36432000	36448000	chr6	36736000	36752000	0.0725131	2.11121
chr6	37024000	37040000	chr6	37184000	37200000	0.0020178	2.11121
chr6	37328000	37344000	chr6	37680000	37696000	0.0598513	2.11121
chr6	37792000	37808000	chr6	38496000	38512000	0.0442033	2.11121
chr6	37808000	37824000	chr6	38000000	38016000	0.0780074	2.11121
chr6	38048000	38064000	chr6	38512000	38528000	0.148296	6.4
chr6	38976000	38992000	chr6	39280000	39296000	0.1668	2.11121
chr6	39104000	39120000	chr6	41024000	41040000	0.146927	2.11121
chr6	39152000	39168000	chr6	39296000	39312000	0.0928401	2.11121
chr6	39344000	39360000	chr6	41008000	41024000	0.0188629	2.11121
chr6	39360000	39376000	chr6	39888000	39904000	0.00181524	2.11121
chr6	39360000	39376000	chr6	40304000	40320000	0.0664439	2.11121
chr6	39376000	39392000	chr6	39776000	39792000	0.0262977	2.59921
chr6	39952000	39968000	chr6	41024000	41040000	0.019093	2.59921
chr6	39968000	39984000	chr6	40304000	40320000	0.0449248	2.59921
chr6	39968000	39984000	chr6	40576000	40592000	0.11725	2.11121
chr6	41360000	41376000	chr6	41680000	41696000	0.0332786	2.11121
chr6	41392000	41408000	chr6	41584000	41600000	0.0171485	2.59921
chr6	41776000	41792000	chr6	42032000	42048000	0.0758742	2.11121
chr6	41776000	41792000	chr6	42192000	42208000	0.11725	2.11121
chr6	41776000	41792000	chr6	42544000	42560000	0.0963648	2.11121
chr6	42048000	42064000	chr6	42560000	42576000	0.11725	2.11121
chr6	42240000	42256000	chr6	42528000	42544000	0.0241859	2.11121
chr6	42624000	42640000	chr6	43568000	43584000	0.0725131	3.2
chr6	42656000	42672000	chr6	42864000	42880000	0.00747292	2.11121
chr6	42912000	42928000	chr6	43136000	43152000	0.0411471	2.11121
chr6	43632000	43648000	chr6	44240000	44256000	0.0888153	2.11121
chr6	43632000	43648000	chr6	44080000	44096000	0.0711488	3.2
chr6	43760000	43776000	chr6	44064000	44080000	0.0166596	2.11121
chr6	44464000	44480000	chr6	45936000	45952000	0.122983	2.11121
chr6	45920000	45936000	chr6	46976000	46992000	0.198033	2.11121
chr6	46080000	46096000	chr6	46768000	46784000	0.0897309	2.11121
chr6	46080000	46096000	chr6	46416000	46432000	0.0579873	2.11121
chr6	46080000	46096000	chr6	46624000	46640000	0.0294047	2.59921
chr6	46208000	46224000	chr6	46624000	46640000	0.0888971	2.11121
chr6	46416000	46432000	chr6	46624000	46640000	0.00487535	2.11121
chr6	46832000	46848000	chr6	47008000	47024000	0.146927	2.59921
chr6	47392000	47408000	chr6	47776000	47792000	0.0449248	2.59921
chr6	48448000	48464000	chr6	49344000	49360000	0.162542	3.2
chr6	49584000	49600000	chr6	49856000	49872000	0.148296	3.2
chr6	50112000	50128000	chr6	51984000	52000000	0.0980146	3.2
chr6	50128000	50144000	chr6	50768000	50784000	0.16896	2.11121
chr6	50816000	50832000	chr6	52016000	52032000	0.0239582	2.59921
chr6	50816000	50832000	chr6	52192000	52208000	0.0664439	2.11121
chr6	52384000	52400000	chr6	53056000	53072000	0.11725	2.11121
chr6	53168000	53184000	chr6	53472000	53488000	0.00179945	2.11121
chr6	53152000	53168000	chr6	53632000	53648000	0.114876	2.59921
chr6	53776000	53792000	chr6	53936000	53952000	0.0986219	2.59921
chr6	53952000	53968000	chr6	55280000	55296000	0.0656399	2.11121
chr6	54000000	54016000	chr6	54240000	54256000	0.131446	2.59921
chr6	55424000	55440000	chr6	56288000	56304000	0.175801	2.11121
chr6	55440000	55456000	chr6	55888000	55904000	0.0328783	2.11121
chr6	55968000	55984000	chr6	56288000	56304000	0.00179945	2.11121
chr6	56352000	56368000	chr6	56544000	56560000	0.0262977	2.11121
chr6	56640000	56656000	chr6	56848000	56864000	0.0725131	2.59921
chr6	56672000	56688000	chr6	57184000	57200000	0.193255	2.11121
chr6	63584000	63600000	chr6	63744000	63760000	0.112333	3.2
chr6	67488000	67504000	chr6	68512000	68528000	0.153326	2.11121
chr6	69584000	69600000	chr6	70096000	70112000	0.15406	3.2
chr6	69840000	69856000	chr6	70096000	70112000	0.00500285	2.11121
chr6	71040000	71056000	chr6	72144000	72160000	0.153326	3.2
chr6	71552000	71568000	chr6	72064000	72080000	0.00479801	2.59921
chr6	72384000	72400000	chr6	73328000	73344000	0.122484	2.59921
chr6	72400000	72416000	chr6	73152000	73168000	0.00386428	3.2
chr6	72640000	72656000	chr6	73104000	73120000	0.00629595	3.67583
chr6	73488000	73504000	chr6	73616000	73632000	0.00241345	2.11121
chr6	73488000	73504000	chr6	75680000	75696000	0.0577861	2.11121
chr6	73680000	73696000	chr6	75216000	75232000	0.00384242	2.59921
chr6	73728000	73744000	chr6	74400000	74416000	0.171901	2.11121
chr6	73728000	73744000	chr6	75520000	75536000	0.0981345	2.11121
chr6	73840000	73856000	chr6	74560000	74576000	0.122484	2.11121
chr6	73840000	73856000	chr6	75200000	75216000	0.137987	2.59921
chr6	74400000	74416000	chr6	75056000	75072000	0.153326	3.67583
chr6	74400000	74416000	chr6	75200000	75216000	0.00479801	3.67583
chr6	74736000	74752000	chr6	75168000	75184000	0.164709	4.52548
chr6	75280000	75296000	chr6	75504000	75520000	0.000760147	2.11121
chr6	76288000	76304000	chr6	76608000	76624000	0.153326	2.11121
chr6	76864000	76880000	chr6	77440000	77456000	0.0376756	2.11121
chr6	80160000	80176000	chr6	82000000	82016000	0.122484	3.67583
chr6	80224000	80240000	chr6	82016000	82032000	0.168517	2.11121
chr6	81760000	81776000	chr6	82016000	82032000	0.0454466	2.11121
chr6	82224000	82240000	chr6	83168000	83184000	0.0454466	2.59921
chr6	82240000	82256000	chr6	83056000	83072000	0.00384242	2.59921
chr6	82288000	82304000	chr6	82720000	82736000	0.187488	2.11121
chr6	83872000	83888000	chr6	85328000	85344000	0.0227364	2.11121
chr6	83856000	83872000	chr6	85472000	85488000	0.168517	2.59921
chr6	83872000	83888000	chr6	84208000	84224000	0.0031688	2.11121
chr6	84256000	84272000	chr6	84752000	84768000	0.00384242	2.59921
chr6	84256000	84272000	chr6	84944000	84960000	0.0623508	2.11121
chr6	84240000	84256000	chr6	85328000	85344000	0.00345293	2.11121
chr6	84432000	84448000	chr6	84720000	84736000	0.0331921	3.2
chr6	84416000	84432000	chr6	85312000	85328000	0.0454466	2.11121
chr6	84528000	84544000	chr6	85312000	85328000	0.0780764	2.11121
chr6	85344000	85360000	chr6	85472000	85488000	0.0154741	2.11121
chr6	85744000	85760000	chr6	87024000	87040000	0.121363	3.67583
chr6	85744000	85760000	chr6	86480000	86496000	0.181649	2.11121
chr6	87072000	87088000	chr6	88832000	88848000	0.168517	2.11121
chr6	87904000	87920000	chr6	88832000	88848000	0.0282874	3.67583
chr6	88976000	88992000	chr6	89136000	89152000	0.153326	2.11121
chr6	88976000	88992000	chr6	89360000	89376000	0.0205727	2.11121
chr6	89424000	89440000	chr6	89600000	89616000	0.00498126	2.11121
chr6	89632000	89648000	chr6	90576000	90592000	0.141839	2.11121
chr6	89760000	89776000	chr6	90528000	90544000	0.114684	2.11121
chr6	89936000	89952000	chr6	90448000	90464000	0.00353203	4.22243
chr6	95424000	95440000	chr6	95840000	95856000	0.0165088	3.67583
chr6	96528000	96544000	chr6	96896000	96912000	0.0201488	2.11121
chr6	96896000	96912000	chr6	97056000	97072000	0.0350176	2.11121
chr6	97536000	97552000	chr6	99088000	99104000	0.082224	3.2
chr6	100016000	100032000	chr6	100960000	100976000	0.127475	2.59921
chr6	100112000	100128000	chr6	100656000	100672000	0.0339118	2.11121
chr6	100112000	100128000	chr6	100464000	100480000	0.0283113	2.11121
chr6	105088000	105104000	chr6	105408000	105424000	0.0124319	2.11121
chr6	105472000	105488000	chr6	105888000	105904000	0.0770716	3.2
chr6	105440000	105456000	chr6	106288000	106304000	0.0597749	2.59921
chr6	105440000	105456000	chr6	106544000	106560000	0.114684	2.11121
chr6	105456000	105472000	chr6	106064000	106080000	0.196385	3.67583
chr6	105456000	105472000	chr6	106128000	106144000	0.175836	3.67583
chr6	106448000	106464000	chr6	106976000	106992000	0.0297734	2.11121
chr6	106624000	106640000	chr6	106976000	106992000	0.0314297	2.11121
chr6	107472000	107488000	chr6	107616000	107632000	0.0796289	2.59921
chr6	108096000	108112000	chr6	108496000	108512000	0.00263585	2.11121
chr6	108544000	108560000	chr6	108864000	108880000	0.00263585	2.59921
chr6	108544000	108560000	chr6	109056000	109072000	0.00263585	2.59921
chr6	109168000	109184000	chr6	109392000	109408000	0.0351657	3.2
chr6	109520000	109536000	chr6	110032000	110048000	0.127475	2.11121
chr6	110512000	110528000	chr6	110944000	110960000	0.0409375	2.11121
chr6	110672000	110688000	chr6	110944000	110960000	0.0201488	2.59921
chr6	111248000	111264000	chr6	111632000	111648000	0.171673	2.11121
chr6	111248000	111264000	chr6	112016000	112032000	0.173937	2.59921
chr6	111328000	111344000	chr6	111632000	111648000	0.0929414	3.67583
chr6	111472000	111488000	chr6	111616000	111632000	0.17238	2.59921
chr6	111696000	111712000	chr6	112032000	112048000	0.00263585	2.59921
chr6	112176000	112192000	chr6	113856000	113872000	0.15397	2.11121
chr6	112352000	112368000	chr6	113888000	113904000	0.0714627	2.59921
chr6	112768000	112784000	chr6	113408000	113424000	0.171205	3.2
chr6	112768000	112784000	chr6	113888000	113904000	0.00469329	2.11121
chr6	113104000	113120000	chr6	113872000	113888000	0.0359976	3.2
chr6	116272000	116288000	chr6	116528000	116544000	0.00263585	2.11121
chr6	116272000	116288000	chr6	116416000	116432000	0.171205	2.11121
chr6	1584000	1600000	chr6	2208000	2224000	0.0145507	2.11121
chr6	1584000	1600000	chr6	2640000	2656000	0.00807869	2.59921
chr6	1584000	1600000	chr6	2736000	2752000	0.0571534	2.59921
chr6	1584000	1600000	chr6	2944000	2960000	0.0211716	2.11121
chr6	1616000	1632000	chr6	1888000	1904000	0.0367574	2.11121
chr6	1808000	1824000	chr6	2624000	2640000	0.179327	2.11121
chr6	3264000	3280000	chr6	3728000	3744000	0.00807869	2.11121
chr6	3264000	3280000	chr6	3984000	4000000	0.00807869	2.59921
chr6	3728000	3744000	chr6	3888000	3904000	0.134195	2.11121
chr6	3728000	3744000	chr6	3984000	4000000	0.00807869	2.11121
chr6	4304000	4320000	chr6	4944000	4960000	0.0562506	3.2
chr6	5136000	5152000	chr6	6544000	6560000	0.00807869	2.11121
chr6	5360000	5376000	chr6	6112000	6128000	0.187181	2.11121
chr6	6688000	6704000	chr6	7600000	7616000	0.0226788	2.59921
chr6	6688000	6704000	chr6	7232000	7248000	0.0120658	2.59921
chr6	7280000	7296000	chr6	7600000	7616000	0.00807869	2.11121
chr6	7664000	7680000	chr6	8032000	8048000	0.172154	3.67583
chr6	8064000	8080000	chr6	10720000	10736000	0.0913065	2.11121
chr6	8704000	8720000	chr6	10464000	10480000	0.105152	2.59921
chr6	8976000	8992000	chr6	10432000	10448000	0.0420927	2.11121
chr6	9520000	9536000	chr6	10448000	10464000	0.172154	2.59921
chr6	11152000	11168000	chr6	11488000	11504000	0.00807869	2.11121
chr6	11616000	11632000	chr6	12240000	12256000	0.00807869	4.22243
chr6	11584000	11600000	chr6	12592000	12608000	0.0203477	2.11121
chr6	11600000	11616000	chr6	12880000	12896000	0.0420927	2.59921
chr6	11632000	11648000	chr6	12032000	12048000	0.0337202	4.22243
chr6	11600000	11616000	chr6	12336000	12352000	0.183363	2.11121
chr6	12288000	12304000	chr6	12592000	12608000	0.0645392	3.2
chr6	12912000	12928000	chr6	13312000	13328000	0.00775327	2.11121
chr6	12928000	12944000	chr6	13520000	13536000	0.0476563	2.11121
chr6	13344000	13360000	chr6	13536000	13552000	0.0112808	3.2
chr6	13824000	13840000	chr6	16192000	16208000	0.173873	3.2
chr6	14128000	14144000	chr6	15488000	15504000	0.179327	2.11121
chr6	14128000	14144000	chr6	15616000	15632000	0.0462192	2.11121
chr6	14144000	14160000	chr6	16224000	16240000	0.149439	2.59921
chr6	14192000	14208000	chr6	15104000	15120000	0.169866	2.11121
chr6	14192000	14208000	chr6	15232000	15248000	0.0681447	2.59921
chr6	14208000	14224000	chr6	14544000	14560000	0.169737	2.11121
chr6	14208000	14224000	chr6	15392000	15408000	0.119785	3.2
chr6	15248000	15264000	chr6	15440000	15456000	0.149439	2.59921
chr6	15488000	15504000	chr6	16208000	16224000	0.152437	2.11121
chr6	15680000	15696000	chr6	16192000	16208000	0.00775327	2.11121
chr6	16336000	16352000	chr6	17088000	17104000	0.127648	2.11121
chr6	16528000	16544000	chr6	16752000	16768000	0.0228524	2.11121
chr6	17136000	17152000	chr6	18144000	18160000	0.0590031	2.11121
chr6	17152000	17168000	chr6	17568000	17584000	0.00775327	2.11121
chr6	17152000	17168000	chr6	17680000	17696000	0.166958	2.11121
chr6	17152000	17168000	chr6	17792000	17808000	0.0120658	2.11121
chr6	17840000	17856000	chr6	18112000	18128000	0.00807869	2.11121
chr6	18304000	18320000	chr6	20080000	20096000	0.0112808	2.11121
chr6	18320000	18336000	chr6	18496000	18512000	0.00807869	2.11121
chr6	18560000	18576000	chr6	20048000	20064000	0.00913828	3.2
chr6	18736000	18752000	chr6	19856000	19872000	0.0246576	2.11121
chr6	18736000	18752000	chr6	20032000	20048000	0.162569	2.11121
chr6	19008000	19024000	chr6	19584000	19600000	0.161237	2.59921
chr6	19008000	19024000	chr6	19840000	19856000	0.0120658	2.11121
chr6	20272000	20288000	chr6	20512000	20528000	0.00807869	2.59921
chr6	20560000	20576000	chr6	21584000	21600000	0.0229586	2.11121
chr6	20560000	20576000	chr6	21680000	21696000	0.132381	2.11121
chr6	20576000	20592000	chr6	21056000	21072000	0.179327	2.11121
chr6	21360000	21376000	chr6	21568000	21584000	0.160784	2.11121
chr6	21584000	21600000	chr6	22880000	22896000	0.173873	2.11121
chr6	24576000	24592000	chr6	25056000	25072000	0.0141015	2.11121
chr6	24560000	24576000	chr6	25616000	25632000	0.0777672	2.11121
chr6	24688000	24704000	chr6	25968000	25984000	0.0632575	2.11121
chr6	24848000	24864000	chr6	25056000	25072000	0.0492009	2.59921
chr6	25200000	25216000	chr6	25968000	25984000	0.12782	6.4
chr6	25248000	25264000	chr6	25488000	25504000	0.00807869	2.11121
chr6	25264000	25280000	chr6	25968000	25984000	0.109227	2.59921
chr6	26000000	26016000	chr6	27488000	27504000	0.149439	2.11121
chr6	26032000	26048000	chr6	27136000	27152000	0.0261692	2.59921
chr6	26016000	26032000	chr6	27824000	27840000	0.0246576	3.2
chr6	26160000	26176000	chr6	26560000	26576000	0.0912622	2.11121
chr6	26160000	26176000	chr6	27824000	27840000	0.0120658	2.59921
chr6	26304000	26320000	chr6	27136000	27152000	0.0462192	2.11121
chr6	26272000	26288000	chr6	27824000	27840000	0.0193027	3.2
chr6	26320000	26336000	chr6	26560000	26576000	0.00807869	2.11121
chr6	26544000	26560000	chr6	27792000	27808000	0.183363	2.11121
chr6	26560000	26576000	chr6	27472000	27488000	0.171354	2.59921
chr6	27152000	27168000	chr6	27488000	27504000	0.00807869	2.11121
chr6	27168000	27184000	chr6	27776000	27792000	0.00775327	2.59921
chr6	27152000	27168000	chr6	27888000	27904000	0.0211716	2.11121
chr6	27488000	27504000	chr6	27760000	27776000	0.0190782	2.11121
chr6	27488000	27504000	chr6	27888000	27904000	0.0492009	2.11121
chr6	28128000	28144000	chr6	28352000	28368000	0.0998401	2.11121
chr6	117968000	117984000	chr6	118592000	118608000	0.126517	2.11121
chr6	118272000	118288000	chr6	118784000	118800000	0.0753504	2.11121
chr6	118288000	118304000	chr6	118528000	118544000	0.0013569	2.59921
chr6	118960000	118976000	chr6	119104000	119120000	0.049121	2.11121
chr6	121408000	121424000	chr6	122176000	122192000	0.137327	2.11121
chr6	121424000	121440000	chr6	122032000	122048000	0.017247	2.59921
chr6	122720000	122736000	chr6	123312000	123328000	0.0268837	2.59921
chr6	123408000	123424000	chr6	123696000	123712000	0.00172196	2.11121
chr6	124640000	124656000	chr6	126112000	126128000	0.131734	2.11121
chr6	124864000	124880000	chr6	125104000	125120000	0.0122356	2.11121
chr6	124864000	124880000	chr6	125808000	125824000	0.097665	2.11121
chr6	125136000	125152000	chr6	125968000	125984000	0.131734	2.59921
chr6	125168000	125184000	chr6	125760000	125776000	0.0130109	2.11121
chr6	125296000	125312000	chr6	125952000	125968000	0.0151101	2.11121
chr6	125312000	125328000	chr6	125744000	125760000	0.0013569	2.11121
chr6	125328000	125344000	chr6	125584000	125600000	0.100684	2.11121
chr6	125424000	125440000	chr6	125744000	125760000	0.0235969	2.11121
chr6	125568000	125584000	chr6	125744000	125760000	0.0445845	2.11121
chr6	126016000	126032000	chr6	127104000	127120000	0.0897515	2.11121
chr6	126784000	126800000	chr6	127072000	127088000	0.0461328	2.11121
chr6	127296000	127312000	chr6	127520000	127536000	0.102209	2.59921
chr6	129584000	129600000	chr6	129760000	129776000	0.11652	2.59921
chr6	130320000	130336000	chr6	130688000	130704000	0.196955	2.11121
chr6	130320000	130336000	chr6	130832000	130848000	0.017247	2.59921
chr6	130320000	130336000	chr6	131136000	131152000	0.017247	2.59921
chr6	130880000	130896000	chr6	131120000	131136000	0.00212715	2.11121
chr6	131952000	131968000	chr6	132144000	132160000	0.00495348	3.2
chr6	131904000	131920000	chr6	132480000	132496000	0.158004	2.11121
chr6	132800000	132816000	chr6	133920000	133936000	0.0311983	2.11121
chr6	132816000	132832000	chr6	134080000	134096000	0.137327	3.67583
chr6	132832000	132848000	chr6	133520000	133536000	0.0123822	2.59921
chr6	132944000	132960000	chr6	133520000	133536000	0.0445845	2.11121
chr6	133184000	133200000	chr6	133520000	133536000	0.0461328	2.11121
chr6	133568000	133584000	chr6	133904000	133920000	0.00212715	2.11121
chr6	133568000	133584000	chr6	134080000	134096000	0.0149458	2.11121
chr6	133936000	133952000	chr6	134080000	134096000	0.00212715	2.11121
chr6	134144000	134160000	chr6	134896000	134912000	0.00388535	2.59921
chr6	134160000	134176000	chr6	134640000	134656000	0.00357159	2.11121
chr6	135504000	135520000	chr6	136224000	136240000	0.00495348	2.59921
chr6	135488000	135504000	chr6	136544000	136560000	0.100747	2.11121
chr6	135680000	135696000	chr6	136192000	136208000	0.100747	2.11121
chr6	136608000	136624000	chr6	136800000	136816000	0.00706126	3.2
chr6	137088000	137104000	chr6	137312000	137328000	0.0753504	2.59921
chr6	137088000	137104000	chr6	137632000	137648000	0.0249137	2.59921
chr6	137296000	137312000	chr6	137616000	137632000	0.0888352	2.59921
chr6	137696000	137712000	chr6	137952000	137968000	0.0249898	2.59921
chr6	138112000	138128000	chr6	138512000	138528000	0.0461328	3.2
chr6	138128000	138144000	chr6	138736000	138752000	0.163944	2.59921
chr6	138816000	138832000	chr6	139344000	139360000	0.0660652	2.11121
chr6	139120000	139136000	chr6	139344000	139360000	0.165498	2.11121
chr6	139184000	139200000	chr6	141664000	141680000	0.126919	2.11121
chr6	139216000	139232000	chr6	139344000	139360000	0.097665	2.11121
chr6	139376000	139392000	chr6	139952000	139968000	0.0799679	2.11121
chr6	139376000	139392000	chr6	140096000	140112000	0.0897515	2.11121
chr6	139376000	139392000	chr6	140432000	140448000	0.137327	2.11121
chr6	139376000	139392000	chr6	141552000	141568000	0.0510216	2.11121
chr6	139888000	139904000	chr6	141568000	141584000	0.0950747	2.11121
chr6	140960000	140976000	chr6	141552000	141568000	0.137327	2.59921
chr6	141136000	141152000	chr6	141392000	141408000	0.186322	2.11121
chr6	142464000	142480000	chr6	143408000	143424000	0.00796417	3.2
chr6	142688000	142704000	chr6	143024000	143040000	0.0268837	2.11121
chr6	142688000	142704000	chr6	143408000	143424000	0.0104915	3.2
chr6	142928000	142944000	chr6	143440000	143456000	0.154633	2.11121
chr6	143520000	143536000	chr6	144512000	144528000	0.158004	2.59921
chr6	143568000	143584000	chr6	144000000	144016000	0.00455103	2.59921
chr6	143568000	143584000	chr6	143840000	143856000	0.0832345	2.11121
chr6	144080000	144096000	chr6	144800000	144816000	0.115851	2.11121
chr6	144096000	144112000	chr6	144480000	144496000	0.0066285	2.11121
chr6	144272000	144288000	chr6	144448000	144464000	0.0809438	3.2
chr6	145920000	145936000	chr6	146688000	146704000	0.0135079	2.59921
chr6	146800000	146816000	chr6	147680000	147696000	0.173321	2.11121
chr6	146848000	146864000	chr6	147280000	147296000	0.0111578	2.11121
chr6	147488000	147504000	chr6	148128000	148144000	0.0375663	5.19842
chr6	148192000	148208000	chr6	148464000	148480000	0.142303	3.2
chr6	148544000	148560000	chr6	149456000	149472000	0.0771291	3.2
chr6	148576000	148592000	chr6	148944000	148960000	0.0088055	2.11121
chr6	148736000	148752000	chr6	148944000	148960000	0.0898899	2.11121
chr6	149040000	149056000	chr6	149456000	149472000	0.00320004	3.67583
chr6	149760000	149776000	chr6	151376000	151392000	0.109052	2.11121
chr6	150416000	150432000	chr6	150800000	150816000	0.00773804	2.11121
chr6	150880000	150896000	chr6	151328000	151344000	0.00197846	2.11121
chr6	151024000	151040000	chr6	151312000	151328000	0.00580135	2.11121
chr6	151424000	151440000	chr6	152256000	152272000	0.00818792	2.11121
chr6	151424000	151440000	chr6	152336000	152352000	0.0495997	2.59921
chr6	151440000	151456000	chr6	152112000	152128000	0.0207093	3.2
chr6	151776000	151792000	chr6	152112000	152128000	0.0460832	2.11121
chr6	152160000	152176000	chr6	152352000	152368000	0.168247	2.11121
chr6	152832000	152848000	chr6	153856000	153872000	0.0581197	2.11121
chr6	154160000	154176000	chr6	154544000	154560000	0.167104	2.59921
chr6	154672000	154688000	chr6	155232000	155248000	0.180827	2.59921
chr6	154912000	154928000	chr6	155200000	155216000	0.0138022	4.22243
chr6	155296000	155312000	chr6	157024000	157040000	0.0581197	2.11121
chr6	155312000	155328000	chr6	156768000	156784000	0.122969	2.11121
chr6	155312000	155328000	chr6	156880000	156896000	0.0803565	2.11121
chr6	155312000	155328000	chr6	157648000	157664000	0.0776877	2.11121
chr6	155328000	155344000	chr6	155520000	155536000	0.0058182	2.11121
chr6	155328000	155344000	chr6	157184000	157200000	0.0231344	3.2
chr6	155344000	155360000	chr6	156144000	156160000	0.186919	3.2
chr6	155344000	155360000	chr6	156464000	156480000	0.0478502	3.2
chr6	156560000	156576000	chr6	157008000	157024000	0.144074	2.11121
chr6	156560000	156576000	chr6	157168000	157184000	0.144074	2.11121
chr6	156672000	156688000	chr6	157152000	157168000	0.173252	2.11121
chr6	156784000	156800000	chr6	157024000	157040000	0.0936826	2.11121
chr6	156800000	156816000	chr6	157200000	157216000	0.186919	3.2
chr6	157344000	157360000	chr6	157584000	157600000	0.0258825	3.2
chr6	158208000	158224000	chr6	158608000	158624000	0.00382518	2.59921
chr6	158208000	158224000	chr6	158976000	158992000	0.0581197	2.11121
chr6	158224000	158240000	chr6	158480000	158496000	0.0673242	2.59921
chr6	158704000	158720000	chr6	158976000	158992000	0.0350351	2.11121
chr6	159168000	159184000	chr6	159632000	159648000	0.00854055	3.2
chr6	160096000	160112000	chr6	160448000	160464000	0.00320004	2.59921
chr6	160128000	160144000	chr6	160320000	160336000	0.186919	2.11121
chr6	160928000	160944000	chr6	161360000	161376000	0.00187551	2.11121
chr6	161136000	161152000	chr6	161344000	161360000	0.118379	2.59921
chr6	161392000	161408000	chr6	162720000	162736000	0.0557621	2.59921
chr6	161408000	161424000	chr6	161680000	161696000	0.0113355	2.11121
chr6	162176000	162192000	chr6	162736000	162752000	0.166753	2.59921
chr6	162736000	162752000	chr6	163392000	163408000	0.161065	2.11121
chr6	163408000	163424000	chr6	164096000	164112000	0.0776877	2.59921
chr6	163424000	163440000	chr6	163952000	163968000	0.0258825	2.11121
chr6	164320000	164336000	chr6	164928000	164944000	0.139259	2.59921
chr6	165440000	165456000	chr6	165840000	165856000	0.0259379	2.11121
chr6	165440000	165456000	chr6	166096000	166112000	0.102352	2.11121
chr6	165872000	165888000	chr6	166096000	166112000	0.0124947	2.11121
chr6	167440000	167456000	chr6	168384000	168400000	0.189559	2.11121
chr6	167472000	167488000	chr6	167888000	167904000	0.00832118	2.11121
chr6	167904000	167920000	chr6	168128000	168144000	0.144074	2.11121
chr7	64080000	64096000	chr7	64768000	64784000	0.0331275	2.11121
chr7	67392000	67408000	chr7	70016000	70032000	0.190461	2.59921
chr7	70032000	70048000	chr7	70688000	70704000	0.0926034	2.11121
chr7	70320000	70336000	chr7	70672000	70688000	0.176042	3.67583
chr7	70848000	70864000	chr7	71728000	71744000	0.00787673	2.11121
chr7	70848000	70864000	chr7	71232000	71248000	0.192805	2.59921
chr7	70848000	70864000	chr7	71520000	71536000	0.120706	2.59921
chr7	71168000	71184000	chr7	71712000	71728000	0.101318	2.59921
chr7	71504000	71520000	chr7	71712000	71728000	0.181476	2.11121
chr7	73856000	73872000	chr7	74192000	74208000	0.0380438	2.11121
chr7	73840000	73856000	chr7	74384000	74400000	0.0778585	2.59921
chr7	73872000	73888000	chr7	74016000	74032000	0.00870951	2.11121
chr7	74192000	74208000	chr7	74400000	74416000	0.101318	2.59921
chr7	74480000	74496000	chr7	75744000	75760000	0.0982762	2.59921
chr7	75632000	75648000	chr7	75888000	75904000	0.0927676	2.11121
chr7	75760000	75776000	chr7	76016000	76032000	0.072086	2.11121
chr7	77792000	77808000	chr7	79440000	79456000	0.0959775	2.11121
chr7	77952000	77968000	chr7	79184000	79200000	0.109485	6.4
chr7	78128000	78144000	chr7	78480000	78496000	0.121461	2.11121
chr7	78272000	78288000	chr7	79168000	79184000	0.113494	2.59921
chr7	78496000	78512000	chr7	79168000	79184000	0.192805	2.59921
chr7	78512000	78528000	chr7	78928000	78944000	0.104324	2.11121
chr7	79264000	79280000	chr7	79904000	79920000	0.177481	2.11121
chr7	79280000	79296000	chr7	79776000	79792000	0.0887006	3.67583
chr7	79280000	79296000	chr7	80000000	80016000	0.0393492	2.59921
chr7	79296000	79312000	chr7	79552000	79568000	0.0927676	3.2
chr7	80064000	80080000	chr7	80640000	80656000	0.104578	2.11121
chr7	80080000	80096000	chr7	80416000	80432000	0.0135899	3.67583
chr7	81488000	81504000	chr7	81984000	82000000	0.0285302	2.59921
chr7	81488000	81504000	chr7	82464000	82480000	0.0982762	2.59921
chr7	81488000	81504000	chr7	82560000	82576000	0.0598442	3.67583
chr7	81504000	81520000	chr7	81728000	81744000	0.0952746	3.67583
chr7	82032000	82048000	chr7	82592000	82608000	0.0599084	2.11121
chr7	82032000	82048000	chr7	82720000	82736000	0.0495842	2.11121
chr7	82208000	82224000	chr7	82544000	82560000	0.0887006	3.67583
chr7	82800000	82816000	chr7	83296000	83312000	0.0959775	3.67583
chr7	82800000	82816000	chr7	83664000	83680000	0.123641	2.11121
chr7	83408000	83424000	chr7	83664000	83680000	0.0842681	2.11121
chr7	84144000	84160000	chr7	85488000	85504000	0.127694	2.11121
chr7	84592000	84608000	chr7	84864000	84880000	0.176042	2.11121
chr7	85872000	85888000	chr7	86896000	86912000	0.130825	2.11121
chr7	86928000	86944000	chr7	87152000	87168000	0.182937	2.11121
chr7	87328000	87344000	chr7	87856000	87872000	0.1169	2.59921
chr7	87488000	87504000	chr7	87904000	87920000	0.124992	2.11121
chr7	89008000	89024000	chr7	89312000	89328000	0.167312	2.11121
chr7	31152000	31168000	chr7	32208000	32224000	0.0996907	2.59921
chr7	31728000	31744000	chr7	32352000	32368000	0.176085	2.11121
chr7	31760000	31776000	chr7	32192000	32208000	0.00522192	3.2
chr7	33184000	33200000	chr7	34272000	34288000	0.197083	2.11121
chr7	33232000	33248000	chr7	33712000	33728000	0.0439169	3.67583
chr7	33744000	33760000	chr7	33904000	33920000	0.00538437	2.11121
chr7	34320000	34336000	chr7	35504000	35520000	0.175195	2.11121
chr7	36464000	36480000	chr7	37824000	37840000	0.151994	3.2
chr7	36960000	36976000	chr7	37184000	37200000	0.00682841	2.11121
chr7	36960000	36976000	chr7	37808000	37824000	0.113993	3.67583
chr7	37200000	37216000	chr7	37840000	37856000	0.00547963	2.11121
chr7	37232000	37248000	chr7	37488000	37504000	0.108111	2.59921
chr7	37488000	37504000	chr7	37824000	37840000	0.135452	2.59921
chr7	37632000	37648000	chr7	37824000	37840000	0.175195	2.59921
chr7	38416000	38432000	chr7	38656000	38672000	0.0439169	2.11121
chr7	38784000	38800000	chr7	39488000	39504000	0.00522192	2.11121
chr7	38928000	38944000	chr7	39456000	39472000	0.0116707	2.11121
chr7	40176000	40192000	chr7	41904000	41920000	0.175195	2.59921
chr7	40208000	40224000	chr7	41712000	41728000	0.017259	2.59921
chr7	40208000	40224000	chr7	40752000	40768000	0.0981487	2.11121
chr7	40320000	40336000	chr7	41696000	41712000	0.0350522	2.59921
chr7	40320000	40336000	chr7	40592000	40608000	0.0271737	2.11121
chr7	40320000	40336000	chr7	40784000	40800000	0.108348	2.59921
chr7	40576000	40592000	chr7	41696000	41712000	0.187251	2.11121
chr7	40768000	40784000	chr7	41696000	41712000	0.0260949	2.11121
chr7	41456000	41472000	chr7	41696000	41712000	0.175195	2.11121
chr7	41952000	41968000	chr7	42208000	42224000	0.13028	2.11121
chr7	41952000	41968000	chr7	42640000	42656000	0.0483368	3.2
chr7	41952000	41968000	chr7	42848000	42864000	0.000443858	2.59921
chr7	42224000	42240000	chr7	42832000	42848000	0.195848	2.11121
chr7	42240000	42256000	chr7	42688000	42704000	0.157058	2.59921
chr7	42960000	42976000	chr7	43248000	43264000	0.162917	3.2
chr7	43568000	43584000	chr7	43712000	43728000	0.00522192	2.11121
chr7	43568000	43584000	chr7	43840000	43856000	0.059309	2.11121
chr7	44080000	44096000	chr7	44784000	44800000	0.187	3.2
chr7	44224000	44240000	chr7	44496000	44512000	0.0415998	3.2
chr7	44224000	44240000	chr7	44784000	44800000	0.151994	2.11121
chr7	44544000	44560000	chr7	45104000	45120000	0.135452	2.59921
chr7	44592000	44608000	chr7	44976000	44992000	0.0730771	2.11121
chr7	44592000	44608000	chr7	44784000	44800000	0.0516253	2.59921
chr7	44864000	44880000	chr7	45120000	45136000	0.157058	2.11121
chr7	45920000	45936000	chr7	46336000	46352000	0.0378496	3.2
chr7	46352000	46368000	chr7	47088000	47104000	0.0797343	2.11121
chr7	47264000	47280000	chr7	47808000	47824000	0.015103	2.59921
chr7	47440000	47456000	chr7	47792000	47808000	0.00252476	2.59921
chr7	47600000	47616000	chr7	47792000	47808000	0.015103	2.59921
chr7	47952000	47968000	chr7	48112000	48128000	0.108074	2.59921
chr7	48304000	48320000	chr7	49872000	49888000	0.0796695	3.67583
chr7	49264000	49280000	chr7	49840000	49856000	0.0940309	2.11121
chr7	50128000	50144000	chr7	51152000	51168000	0.0662846	3.2
chr7	50448000	50464000	chr7	51136000	51152000	0.0150699	3.2
chr7	50464000	50480000	chr7	50672000	50688000	0.00522192	2.11121
chr7	50464000	50480000	chr7	51056000	51072000	0.0828554	2.59921
chr7	54768000	54784000	chr7	55248000	55264000	0.00120451	2.11121
chr7	54768000	54784000	chr7	55392000	55408000	0.0232893	2.59921
chr7	54784000	54800000	chr7	55040000	55056000	0.0149186	2.59921
chr7	118864000	118880000	chr7	120544000	120560000	0.141064	2.59921
chr7	119680000	119696000	chr7	120304000	120320000	0.19456	2.59921
chr7	119920000	119936000	chr7	120272000	120288000	0.00631226	2.59921
chr7	120800000	120816000	chr7	120944000	120960000	0.0266935	2.11121
chr7	120816000	120832000	chr7	121088000	121104000	0.0807034	2.59921
chr7	121344000	121360000	chr7	121536000	121552000	0.00267234	2.11121
chr7	121344000	121360000	chr7	121984000	122000000	0.10386	2.59921
chr7	121728000	121744000	chr7	121984000	122000000	0.0662244	3.2
chr7	121808000	121824000	chr7	123040000	123056000	0.191468	2.11121
chr7	122208000	122224000	chr7	122512000	122528000	0.0263967	2.59921
chr7	122208000	122224000	chr7	123152000	123168000	0.050807	2.59921
chr7	122208000	122224000	chr7	123328000	123344000	0.141778	2.59921
chr7	126752000	126768000	chr7	127504000	127520000	0.187703	2.11121
chr7	127376000	127392000	chr7	127616000	127632000	0.188809	2.59921
chr7	127392000	127408000	chr7	128208000	128224000	0.0675853	2.11121
chr7	127568000	127584000	chr7	128192000	128208000	0.083668	2.59921
chr7	127696000	127712000	chr7	128208000	128224000	0.0295045	2.11121
chr7	127712000	127728000	chr7	128016000	128032000	0.15236	2.11121
chr7	129664000	129680000	chr7	130000000	130016000	0.00631226	2.59921
chr7	129824000	129840000	chr7	130000000	130016000	0.0675853	2.11121
chr7	130064000	130080000	chr7	130800000	130816000	0.0130454	3.2
chr7	130080000	130096000	chr7	131040000	131056000	0.083668	2.11121
chr7	130240000	130256000	chr7	130720000	130736000	0.0261842	3.2
chr7	130256000	130272000	chr7	130480000	130496000	0.0690658	2.59921
chr7	130880000	130896000	chr7	131440000	131456000	0.114654	3.67583
chr7	130896000	130912000	chr7	131024000	131040000	0.0325358	2.11121
chr7	131072000	131088000	chr7	131408000	131424000	0.0244793	3.67583
chr7	131104000	131120000	chr7	131296000	131312000	0.105948	2.11121
chr7	131680000	131696000	chr7	132576000	132592000	0.0958719	2.11121
chr7	132304000	132320000	chr7	133424000	133440000	0.155078	2.59921
chr7	132320000	132336000	chr7	132544000	132560000	0.0254526	2.59921
chr7	132704000	132720000	chr7	133168000	133184000	0.160384	2.11121
chr7	134448000	134464000	chr7	135216000	135232000	0.183009	2.59921
chr7	134640000	134656000	chr7	135520000	135536000	0.0285101	2.59921
chr7	134640000	134656000	chr7	135616000	135632000	0.050807	3.2
chr7	134672000	134688000	chr7	135168000	135184000	0.00267234	2.59921
chr7	134704000	134720000	chr7	134928000	134944000	0.00358812	3.67583
chr7	134768000	134784000	chr7	135168000	135184000	0.0606926	2.11121
chr7	134784000	134800000	chr7	134928000	134944000	0.0827602	2.11121
chr7	134960000	134976000	chr7	135168000	135184000	0.0141311	2.11121
chr7	134960000	134976000	chr7	135616000	135632000	0.173645	2.59921
chr7	135264000	135280000	chr7	135584000	135600000	0.0898098	3.67583
chr7	135648000	135664000	chr7	136000000	136016000	0.00591882	2.11121
chr7	135792000	135808000	chr7	136000000	136016000	0.055987	2.11121
chr7	137600000	137616000	chr7	138736000	138752000	0.112806	2.11121
chr7	137648000	137664000	chr7	137888000	137904000	0.0263967	2.11121
chr7	137648000	137664000	chr7	138016000	138032000	0.0261842	2.11121
chr7	138256000	138272000	chr7	138704000	138720000	0.188815	5.57152
chr7	139360000	139376000	chr7	140032000	140048000	0.19456	2.11121
chr7	139488000	139504000	chr7	139984000	140000000	0.050807	2.11121
chr7	139616000	139632000	chr7	140000000	140016000	0.00267234	2.11121
chr7	139632000	139648000	chr7	139776000	139792000	0.0994672	2.11121
chr7	139776000	139792000	chr7	139984000	140000000	0.0629529	2.11121
chr7	140064000	140080000	chr7	140320000	140336000	0.169543	2.59921
chr7	143200000	143216000	chr7	144032000	144048000	0.160384	1.83792
chr7	143232000	143248000	chr7	143440000	143456000	0.0217914	3.2
chr7	147248000	147264000	chr7	148064000	148080000	0.104889	2.59921
chr7	148688000	148704000	chr7	148960000	148976000	0.0474279	2.11121
chr7	149696000	149712000	chr7	150400000	150416000	0.182102	3.2
chr7	151216000	151232000	chr7	151744000	151760000	0.0848222	2.11121
chr7	151328000	151344000	chr7	151744000	151760000	0.0139628	2.11121
chr7	151488000	151504000	chr7	151728000	151744000	0.0139628	2.59921
chr7	154912000	154928000	chr7	155728000	155744000	0.0860214	2.11121
chr7	154928000	154944000	chr7	155328000	155344000	0.026267	2.59921
chr7	155184000	155200000	chr7	155344000	155360000	0.0252608	2.11121
chr7	155600000	155616000	chr7	155744000	155760000	0.0886455	2.59921
chr7	155792000	155808000	chr7	156800000	156816000	0.0439833	3.67583
chr7	155808000	155824000	chr7	156464000	156480000	0.0613268	2.11121
chr7	156960000	156976000	chr7	157264000	157280000	0.0287572	2.59921
chr7	90464000	90480000	chr7	91024000	91040000	0.0698706	3.2
chr7	90496000	90512000	chr7	91808000	91824000	0.145045	3.67583
chr7	90544000	90560000	chr7	91024000	91040000	0.0888825	2.11121
chr7	91088000	91104000	chr7	91792000	91808000	0.0258209	2.11121
chr7	92576000	92592000	chr7	93056000	93072000	0.0185916	3.2
chr7	92624000	92640000	chr7	92832000	92848000	0.0716934	2.59921
chr7	93728000	93744000	chr7	94112000	94128000	0.0720073	5.57152
chr7	93888000	93904000	chr7	94080000	94096000	0.105589	2.11121
chr7	94464000	94480000	chr7	95216000	95232000	0.0510353	3.67583
chr7	94448000	94464000	chr7	95456000	95472000	0.0385691	2.11121
chr7	95520000	95536000	chr7	95680000	95696000	0.000174575	2.11121
chr7	95728000	95744000	chr7	97056000	97072000	0.131534	2.59921
chr7	95904000	95920000	chr7	97040000	97056000	0.0811225	3.2
chr7	96064000	96080000	chr7	97024000	97040000	0.0185916	2.11121
chr7	96688000	96704000	chr7	97008000	97024000	0.0961638	3.2
chr7	98256000	98272000	chr7	98832000	98848000	0.108763	3.2
chr7	98272000	98288000	chr7	99504000	99520000	0.138659	2.59921
chr7	98416000	98432000	chr7	98832000	98848000	0.0270571	2.11121
chr7	98896000	98912000	chr7	99408000	99424000	0.0720073	3.2
chr7	98976000	98992000	chr7	99376000	99392000	0.027147	6.4
chr7	99040000	99056000	chr7	99312000	99328000	0.0185916	3.2
chr7	99120000	99136000	chr7	99312000	99328000	0.132899	2.11121
chr7	100096000	100112000	chr7	100848000	100864000	0.169617	2.11121
chr7	100432000	100448000	chr7	100864000	100880000	0.027147	2.11121
chr7	100560000	100576000	chr7	100848000	100864000	0.0840911	2.59921
chr7	100880000	100896000	chr7	101072000	101088000	0.0581197	2.59921
chr7	101536000	101552000	chr7	102256000	102272000	0.0185916	2.11121
chr7	101616000	101632000	chr7	102208000	102224000	0.110786	6.4
chr7	101696000	101712000	chr7	102224000	102240000	0.138462	2.59921
chr7	103520000	103536000	chr7	104160000	104176000	0.0556789	3.2
chr7	105744000	105760000	chr7	106016000	106032000	0.0888825	2.11121
chr7	106176000	106192000	chr7	107152000	107168000	0.0510353	2.11121
chr7	106176000	106192000	chr7	106448000	106464000	0.0185916	2.11121
chr7	106176000	106192000	chr7	106736000	106752000	0.0185916	2.11121
chr7	106944000	106960000	chr7	107136000	107152000	0.155154	2.11121
chr7	107184000	107200000	chr7	107568000	107584000	0.143637	2.11121
chr7	107200000	107216000	chr7	107728000	107744000	0.0811225	2.59921
chr7	107456000	107472000	chr7	107712000	107728000	0.0185916	2.11121
chr7	108576000	108592000	chr7	111520000	111536000	0.186909	2.11121
chr7	108608000	108624000	chr7	111712000	111728000	0.0385691	2.11121
chr7	108624000	108640000	chr7	109984000	110000000	0.182976	2.11121
chr7	108768000	108784000	chr7	109712000	109728000	0.132899	2.11121
chr7	111088000	111104000	chr7	111472000	111488000	0.0863259	2.59921
chr7	111552000	111568000	chr7	112464000	112480000	0.0888825	2.11121
chr7	111728000	111744000	chr7	113408000	113424000	0.181595	2.11121
chr7	111744000	111760000	chr7	112496000	112512000	0.0647693	2.59921
chr7	112560000	112576000	chr7	113408000	113424000	0.0385691	2.11121
chr7	114016000	114032000	chr7	115872000	115888000	0.132899	3.2
chr7	116112000	116128000	chr7	117296000	117312000	0.0961638	2.59921
chr7	116208000	116224000	chr7	116816000	116832000	0.0185916	2.59921
chr7	116160000	116176000	chr7	117152000	117168000	0.157809	1.83792
chr7	116240000	116256000	chr7	116560000	116576000	0.00540889	2.59921
chr7	116592000	116608000	chr7	116816000	116832000	0.189026	2.59921
chr7	116976000	116992000	chr7	117120000	117136000	0.0961638	2.11121
chr7	117728000	117744000	chr7	118096000	118112000	0.0961638	2.11121
chr7	320000	336000	chr7	512000	528000	0.118118	2.11121
chr7	320000	336000	chr7	624000	640000	0.0428206	2.59921
chr7	320000	336000	chr7	768000	784000	0.00890376	2.11121
chr7	1200000	1216000	chr7	1456000	1472000	0.0413493	2.59921
chr7	1568000	1584000	chr7	2208000	2224000	0.042782	2.11121
chr7	1568000	1584000	chr7	2352000	2368000	0.0292688	3.2
chr7	1616000	1632000	chr7	2272000	2288000	0.115236	4.52548
chr7	1680000	1696000	chr7	2208000	2224000	0.113623	2.59921
chr7	2848000	2864000	chr7	4720000	4736000	0.140343	2.11121
chr7	2880000	2896000	chr7	3920000	3936000	0.0502949	2.11121
chr7	2896000	2912000	chr7	3680000	3696000	0.194311	2.11121
chr7	3280000	3296000	chr7	3888000	3904000	0.0293536	2.59921
chr7	6144000	6160000	chr7	6320000	6336000	0.0539264	2.11121
chr7	7072000	7088000	chr7	8224000	8240000	0.0254749	3.2
chr7	7088000	7104000	chr7	7536000	7552000	0.100309	3.2
chr7	7568000	7584000	chr7	8208000	8224000	0.0254749	2.11121
chr7	7680000	7696000	chr7	8192000	8208000	0.120536	2.11121
chr7	7968000	7984000	chr7	8192000	8208000	0.177316	2.11121
chr7	10560000	10576000	chr7	11280000	11296000	0.198468	2.11121
chr7	11424000	11440000	chr7	12320000	12336000	0.0627077	2.59921
chr7	12016000	12032000	chr7	12320000	12336000	0.1915	2.59921
chr7	12080000	12096000	chr7	12320000	12336000	0.192896	2.59921
chr7	12624000	12640000	chr7	13232000	13248000	0.0254749	2.11121
chr7	13344000	13360000	chr7	14512000	14528000	0.163016	3.67583
chr7	13472000	13488000	chr7	16144000	16160000	0.115236	2.11121
chr7	13744000	13760000	chr7	14464000	14480000	0.174732	2.11121
chr7	13888000	13904000	chr7	14448000	14464000	0.194863	2.11121
chr7	14720000	14736000	chr7	14976000	14992000	0.11905	3.2
chr7	15024000	15040000	chr7	16528000	16544000	0.192896	2.59921
chr7	15088000	15104000	chr7	16112000	16128000	0.192896	2.59921
chr7	15232000	15248000	chr7	16128000	16144000	0.0588446	2.11121
chr7	15280000	15296000	chr7	16544000	16560000	0.065585	3.67583
chr7	15296000	15312000	chr7	16064000	16080000	0.00506629	2.11121
chr7	15312000	15328000	chr7	15696000	15712000	0.042782	2.11121
chr7	15312000	15328000	chr7	15840000	15856000	0.0986846	2.59921
chr7	15504000	15520000	chr7	16048000	16064000	0.120536	3.2
chr7	15696000	15712000	chr7	16048000	16064000	0.0123376	2.11121
chr7	15824000	15840000	chr7	16048000	16064000	0.0498145	2.59921
chr7	16096000	16112000	chr7	16560000	16576000	0.0137961	2.11121
chr7	16688000	16704000	chr7	16912000	16928000	0.110129	2.11121
chr7	16976000	16992000	chr7	17648000	17664000	0.0793714	2.11121
chr7	16944000	16960000	chr7	18336000	18352000	0.195939	2.59921
chr7	16976000	16992000	chr7	17280000	17296000	0.0282422	3.2
chr7	16960000	16976000	chr7	17520000	17536000	0.0259968	2.11121
chr7	17696000	17712000	chr7	18320000	18336000	0.0413493	3.67583
chr7	17728000	17744000	chr7	19584000	19600000	0.10255	2.59921
chr7	18352000	18368000	chr7	18592000	18608000	0.0215304	2.59921
chr7	18352000	18368000	chr7	19088000	19104000	0.174732	2.11121
chr7	18704000	18720000	chr7	19472000	19488000	0.174732	3.67583
chr7	19744000	19760000	chr7	20160000	20176000	0.0626019	2.11121
chr7	19760000	19776000	chr7	20592000	20608000	0.0252695	5.19842
chr7	20160000	20176000	chr7	20592000	20608000	0.0857981	2.59921
chr7	21296000	21312000	chr7	21520000	21536000	0.104375	2.59921
chr7	22096000	22112000	chr7	23200000	23216000	0.0626393	2.11121
chr7	23552000	23568000	chr7	23696000	23712000	0.0103749	2.11121
chr7	23872000	23888000	chr7	24672000	24688000	0.0765754	2.59921
chr7	24304000	24320000	chr7	24656000	24672000	0.19347	3.2
chr7	24800000	24816000	chr7	25072000	25088000	0.00613284	2.11121
chr7	25248000	25264000	chr7	25568000	25584000	0.0282422	2.11121
chr7	25248000	25264000	chr7	25840000	25856000	0.0168424	2.11121
chr7	25248000	25264000	chr7	25376000	25392000	0.144313	2.11121
chr7	25392000	25408000	chr7	25824000	25840000	0.0254749	2.11121
chr7	25664000	25680000	chr7	25824000	25840000	0.076992	2.11121
chr7	25856000	25872000	chr7	27152000	27168000	0.00480996	2.11121
chr7	25872000	25888000	chr7	26368000	26384000	0.00285555	2.11121
chr7	25872000	25888000	chr7	26672000	26688000	0.0254749	2.59921
chr7	25872000	25888000	chr7	26848000	26864000	0.0626019	2.11121
chr7	26080000	26096000	chr7	26640000	26656000	0.143402	2.59921
chr7	26080000	26096000	chr7	27152000	27168000	0.0626019	2.11121
chr7	26176000	26192000	chr7	27136000	27152000	0.0252695	2.59921
chr7	26368000	26384000	chr7	26656000	26672000	0.0703649	2.11121
chr7	26368000	26384000	chr7	27152000	27168000	0.0151736	2.11121
chr7	26688000	26704000	chr7	26832000	26848000	0.0793714	2.11121
chr7	26688000	26704000	chr7	27136000	27152000	0.00646527	2.59921
chr7	26848000	26864000	chr7	27120000	27136000	0.00285555	2.59921
chr7	27200000	27216000	chr7	27568000	27584000	0.0123376	2.11121
chr7	27200000	27216000	chr7	27760000	27776000	0.00646527	2.11121
chr7	27200000	27216000	chr7	27904000	27920000	0.0125085	2.59921
chr7	27200000	27216000	chr7	28080000	28096000	0.00915287	2.11121
chr7	28352000	28368000	chr7	28864000	28880000	0.0254749	3.67583
chr7	28384000	28400000	chr7	28688000	28704000	0.186896	3.2
chr7	28912000	28928000	chr7	29408000	29424000	0.0282422	2.11121
chr7	28928000	28944000	chr7	29104000	29120000	0.0254749	2.11121
chr7	29168000	29184000	chr7	29392000	29408000	0.162794	2.59921
chr7	30144000	30160000	chr7	30544000	30560000	0.0363744	3.2
chr7	30784000	30800000	chr7	31104000	31120000	0.13715	2.11121
chr7	30976000	30992000	chr7	31120000	31136000	0.117873	2.11121
chrX	68816000	68832000	chrX	69248000	69264000	0.0719448	2.11121
chrX	69520000	69536000	chrX	70048000	70064000	0.189548	2.59921
chrX	81168000	81184000	chrX	81360000	81376000	0.0366413	2.11121
chrX	31072000	31088000	chrX	32048000	32064000	0.193508	2.11121
chrX	34352000	34368000	chrX	36544000	36560000	0.182119	2.11121
chrX	34560000	34576000	chrX	35840000	35856000	0.189625	2.11121
chrX	34624000	34640000	chrX	34880000	34896000	0.16688	2.59921
chrX	35200000	35216000	chrX	35696000	35712000	0.182119	2.11121
chrX	37920000	37936000	chrX	38160000	38176000	0.103007	2.59921
chrX	38768000	38784000	chrX	39136000	39152000	0.0289595	2.11121
chrX	38768000	38784000	chrX	39248000	39264000	0.153946	2.11121
chrX	38752000	38768000	chrX	40304000	40320000	0.193508	3.67583
chrX	38768000	38784000	chrX	38976000	38992000	0.152112	2.59921
chrX	39744000	39760000	chrX	40112000	40128000	0.122672	2.59921
chrX	40656000	40672000	chrX	41120000	41136000	0.0155353	2.11121
chrX	40656000	40672000	chrX	41232000	41248000	0.113272	2.11121
chrX	40880000	40896000	chrX	41104000	41120000	0.166586	2.11121
chrX	41552000	41568000	chrX	41728000	41744000	0.0687936	2.11121
chrX	41744000	41760000	chrX	43744000	43760000	0.143469	3.67583
chrX	41776000	41792000	chrX	43552000	43568000	0.0254278	2.59921
chrX	43552000	43568000	chrX	43744000	43760000	0.0155642	2.11121
chrX	43840000	43856000	chrX	44240000	44256000	0.182119	2.11121
chrX	43952000	43968000	chrX	44240000	44256000	0.0215771	2.11121
chrX	43968000	43984000	chrX	45184000	45200000	0.0466449	2.59921
chrX	44160000	44176000	chrX	45184000	45200000	0.131486	2.11121
chrX	45312000	45328000	chrX	46400000	46416000	0.00284059	2.59921
chrX	45504000	45520000	chrX	46384000	46400000	0.131486	2.59921
chrX	45504000	45520000	chrX	45792000	45808000	0.184252	2.11121
chrX	45824000	45840000	chrX	46384000	46400000	0.0254278	2.59921
chrX	47168000	47184000	chrX	47584000	47600000	0.0289595	5.19842
chrX	47184000	47200000	chrX	47360000	47376000	0.0428671	2.11121
chrX	47184000	47200000	chrX	47520000	47536000	0.0155642	3.2
chrX	49904000	49920000	chrX	50576000	50592000	0.152112	3.2
chrX	50688000	50704000	chrX	50928000	50944000	0.0867136	2.59921
chrX	118464000	118480000	chrX	118800000	118816000	0.165393	2.59921
chrX	118624000	118640000	chrX	118800000	118816000	0.0752205	2.59921
chrX	124400000	124416000	chrX	125152000	125168000	0.153072	3.2
chrX	129600000	129616000	chrX	130048000	130064000	0.0825402	2.11121
chrX	130384000	130400000	chrX	130912000	130928000	0.0591197	2.11121
chrX	131856000	131872000	chrX	132608000	132624000	0.0327768	2.59921
chrX	132288000	132304000	chrX	132608000	132624000	0.0591197	2.59921
chrX	133344000	133360000	chrX	133648000	133664000	0.0829646	3.2
chrX	134480000	134496000	chrX	134768000	134784000	0.0363206	2.59921
chrX	136016000	136032000	chrX	136224000	136240000	0.0363206	3.67583
chrX	95360000	95376000	chrX	96192000	96208000	0.193299	2.11121
chrX	95760000	95776000	chrX	96176000	96192000	0.0143031	2.59921
chrX	99296000	99312000	chrX	100384000	100400000	0.11724	2.59921
chrX	100880000	100896000	chrX	101232000	101248000	0.0848338	3.67583
chrX	102944000	102960000	chrX	103168000	103184000	0.032912	2.11121
chrX	103328000	103344000	chrX	103456000	103472000	0.104085	2.59921
chrX	103520000	103536000	chrX	103808000	103824000	0.0215159	2.11121
chrX	107008000	107024000	chrX	107904000	107920000	0.0620914	3.2
chrX	107648000	107664000	chrX	107776000	107792000	0.00731686	2.11121
chrX	108192000	108208000	chrX	108576000	108592000	0.00953983	3.67583
chrX	108208000	108224000	chrX	108432000	108448000	0.100494	2.11121
chrX	108752000	108768000	chrX	109856000	109872000	0.165492	2.59921
chrX	109488000	109504000	chrX	109856000	109872000	0.0418972	3.2
chrX	109712000	109728000	chrX	109840000	109856000	0.0913587	2.11121
chrX	109920000	109936000	chrX	110400000	110416000	0.0679923	2.59921
chrX	110160000	110176000	chrX	110384000	110400000	0.00258791	2.59921
chrX	115328000	115344000	chrX	115648000	115664000	0.00144998	2.11121
chrX	116640000	116656000	chrX	118272000	118288000	0.0633925	2.11121
chrX	117632000	117648000	chrX	118256000	118272000	0.196669	2.11121
chrX	148016000	148032000	chrX	149440000	149456000	0.0932702	2.11121
chrX	150768000	150784000	chrX	151072000	151088000	0.0303201	2.11121
chrX	153568000	153584000	chrX	153936000	153952000	0.178529	3.67583
chrX	153760000	153776000	chrX	153936000	153952000	0.0150677	2.11121
chrX	4544000	4560000	chrX	5104000	5120000	0.0977871	2.11121
chrX	7984000	8000000	chrX	8736000	8752000	0.0822106	2.11121
chrX	8816000	8832000	chrX	9696000	9712000	0.0721852	3.67583
chrX	10176000	10192000	chrX	11120000	11136000	0.00785421	2.59921
chrX	10176000	10192000	chrX	11760000	11776000	0.0886533	2.11121
chrX	10192000	10208000	chrX	10624000	10640000	0.0977871	2.11121
chrX	10192000	10208000	chrX	10704000	10720000	0.0154573	2.11121
chrX	10352000	10368000	chrX	11088000	11104000	0.179519	2.11121
chrX	11136000	11152000	chrX	11520000	11536000	0.0471699	2.11121
chrX	11136000	11152000	chrX	11760000	11776000	0.0160151	2.11121
chrX	12928000	12944000	chrX	14016000	14032000	0.0862613	2.59921
chrX	12960000	12976000	chrX	13376000	13392000	0.191197	2.11121
chrX	12960000	12976000	chrX	13472000	13488000	0.00785421	2.11121
chrX	12960000	12976000	chrX	13632000	13648000	0.0886533	2.11121
chrX	12976000	12992000	chrX	13120000	13136000	0.1307	2.11121
chrX	13120000	13136000	chrX	13456000	13472000	0.0862613	3.67583
chrX	13504000	13520000	chrX	14032000	14048000	0.124986	2.59921
chrX	13744000	13760000	chrX	14016000	14032000	0.0721852	2.11121
chrX	15680000	15696000	chrX	16688000	16704000	0.0730306	2.59921
chrX	15824000	15840000	chrX	16688000	16704000	0.0994157	3.67583
chrX	16128000	16144000	chrX	16656000	16672000	0.106826	3.67583
chrX	16848000	16864000	chrX	17712000	17728000	0.0886222	2.59921
chrX	17232000	17248000	chrX	17680000	17696000	0.0254842	2.59921
chrX	17376000	17392000	chrX	17680000	17696000	0.0862613	2.11121
chrX	18400000	18416000	chrX	18880000	18896000	0.00785421	2.11121
chrX	18672000	18688000	chrX	18880000	18896000	0.0972737	2.11121
chrX	18928000	18944000	chrX	19312000	19328000	0.0533448	2.11121
chrX	19536000	19552000	chrX	20048000	20064000	0.1307	2.11121
chrX	19568000	19584000	chrX	19872000	19888000	0.0562861	2.11121
chrX	20528000	20544000	chrX	21760000	21776000	0.0810817	3.2
chrX	21984000	22000000	chrX	23632000	23648000	0.0972737	3.2
chrX	22112000	22128000	chrX	23584000	23600000	0.0972737	3.2
chrX	23120000	23136000	chrX	23552000	23568000	0.192902	3.2
chrX	23680000	23696000	chrX	23888000	23904000	0.0721852	2.11121
chrX	24816000	24832000	chrX	25136000	25152000	0.0862613	3.67583
chrX	31024000	31040000	chrX	31648000	31664000	0.0471699	2.11121
chr8	32512000	32528000	chr8	33392000	33408000	0.194221	2.11121
chr8	32528000	32544000	chr8	33088000	33104000	0.0836823	2.11121
chr8	36848000	36864000	chr8	37120000	37136000	0.177864	2.11121
chr8	36848000	36864000	chr8	37712000	37728000	0.0159942	3.2
chr8	36848000	36864000	chr8	37936000	37952000	0.0407911	2.11121
chr8	36864000	36880000	chr8	37632000	37648000	0.0819714	2.11121
chr8	37120000	37136000	chr8	37712000	37728000	0.00411742	3.2
chr8	37360000	37376000	chr8	37696000	37712000	0.00372302	2.11121
chr8	37520000	37536000	chr8	37696000	37712000	0.0233587	2.11121
chr8	37776000	37792000	chr8	37904000	37920000	0.0407808	2.11121
chr8	37872000	37888000	chr8	38720000	38736000	0.0423173	2.11121
chr8	38416000	38432000	chr8	38704000	38720000	0.00400589	2.11121
chr8	38832000	38848000	chr8	38944000	38960000	0.011649	2.11121
chr8	39984000	40000000	chr8	40992000	41008000	0.173337	5.19842
chr8	40256000	40272000	chr8	40976000	40992000	0.021706	3.2
chr8	41680000	41696000	chr8	41840000	41856000	0.197744	2.11121
chr8	41984000	42000000	chr8	42144000	42160000	0.0436174	2.11121
chr8	42016000	42032000	chr8	42816000	42832000	0.0949433	2.11121
chr8	42160000	42176000	chr8	42368000	42384000	0.0261272	2.11121
chr8	42160000	42176000	chr8	42656000	42672000	0.108138	2.59921
chr8	42400000	42416000	chr8	42672000	42688000	0.00378464	2.11121
chr8	42416000	42432000	chr8	42800000	42816000	0.0407911	2.59921
chr8	47296000	47312000	chr8	47744000	47760000	0.00400589	2.11121
chr8	48320000	48336000	chr8	48912000	48928000	0.00378464	2.11121
chr8	52560000	52576000	chr8	52912000	52928000	0.0782344	2.11121
chr8	52976000	52992000	chr8	53808000	53824000	0.048065	3.2
chr8	53840000	53856000	chr8	54144000	54160000	0.0436174	2.11121
chr8	54176000	54192000	chr8	54432000	54448000	0.0470264	2.11121
chr8	54832000	54848000	chr8	55712000	55728000	0.104248	2.11121
chr8	55792000	55808000	chr8	56032000	56048000	0.0436174	2.59921
chr8	57408000	57424000	chr8	58672000	58688000	0.176166	3.67583
chr8	57440000	57456000	chr8	58400000	58416000	0.13718	5.19842
chr8	57584000	57600000	chr8	58336000	58352000	0.123819	3.67583
chr8	58000000	58016000	chr8	58400000	58416000	0.0568968	2.59921
chr8	58480000	58496000	chr8	59952000	59968000	0.176023	2.11121
chr8	58720000	58736000	chr8	59920000	59936000	0.0233587	4.22243
chr8	60416000	60432000	chr8	61024000	61040000	0.0254385	3.67583
chr8	61776000	61792000	chr8	62992000	63008000	0.115078	2.59921
chr8	63408000	63424000	chr8	64384000	64400000	0.0543954	2.11121
chr8	64560000	64576000	chr8	65552000	65568000	0.0356739	2.11121
chr8	64560000	64576000	chr8	64912000	64928000	0.0205901	2.11121
chr8	64928000	64944000	chr8	65536000	65552000	0.171306	3.67583
chr8	66048000	66064000	chr8	66416000	66432000	0.0925547	2.11121
chr8	66080000	66096000	chr8	67024000	67040000	0.119693	3.67583
chr8	66448000	66464000	chr8	66624000	66640000	0.0356739	2.59921
chr8	66448000	66464000	chr8	67056000	67072000	0.0468264	3.2
chr8	66672000	66688000	chr8	67056000	67072000	0.171306	3.2
chr8	68576000	68592000	chr8	69600000	69616000	0.0205901	2.11121
chr8	68832000	68848000	chr8	69568000	69584000	0.0584908	2.59921
chr8	69648000	69664000	chr8	70096000	70112000	0.044905	2.59921
chr8	69664000	69680000	chr8	69936000	69952000	0.19376	2.11121
chr8	69664000	69680000	chr8	70528000	70544000	0.175797	2.59921
chr8	69936000	69952000	chr8	70080000	70096000	0.163165	2.11121
chr8	70144000	70160000	chr8	70528000	70544000	0.0205901	2.11121
chr8	70896000	70912000	chr8	71744000	71760000	0.198719	2.59921
chr8	71824000	71840000	chr8	71968000	71984000	0.0120667	2.11121
chr8	72320000	72336000	chr8	72928000	72944000	0.0232183	3.2
chr8	72336000	72352000	chr8	73200000	73216000	0.0500136	2.11121
chr8	73008000	73024000	chr8	73168000	73184000	0.0468264	2.11121
chr8	73296000	73312000	chr8	73632000	73648000	0.115078	2.59921
chr8	79744000	79760000	chr8	80016000	80032000	0.055906	2.59921
chr8	80064000	80080000	chr8	80224000	80240000	0.0577684	2.11121
chr8	80064000	80080000	chr8	80992000	81008000	0.0205901	2.11121
chr8	80064000	80080000	chr8	81232000	81248000	0.0232183	2.11121
chr8	80272000	80288000	chr8	80960000	80976000	0.171306	3.67583
chr8	80480000	80496000	chr8	80976000	80992000	0.0356739	2.11121
chr8	80480000	80496000	chr8	81232000	81248000	0.193807	2.11121
chr8	81008000	81024000	chr8	81216000	81232000	0.044905	2.11121
chr8	85440000	85456000	chr8	85984000	86000000	0.0205901	2.59921
chr8	85568000	85584000	chr8	85968000	85984000	0.175777	2.59921
chr8	86096000	86112000	chr8	86352000	86368000	0.0205901	3.2
chr8	6400000	6416000	chr8	6784000	6800000	0.00830641	2.11121
chr8	6432000	6448000	chr8	6576000	6592000	0.0703006	2.11121
chr8	8624000	8640000	chr8	9840000	9856000	0.178779	3.67583
chr8	8752000	8768000	chr8	8976000	8992000	0.00329254	2.11121
chr8	9024000	9040000	chr8	9552000	9568000	0.113988	2.59921
chr8	9024000	9040000	chr8	9808000	9824000	0.0791299	2.59921
chr8	9376000	9392000	chr8	9824000	9840000	0.0643159	2.59921
chr8	10032000	10048000	chr8	10320000	10336000	0.022913	2.11121
chr8	10048000	10064000	chr8	10832000	10848000	0.142662	2.11121
chr8	10576000	10592000	chr8	10816000	10832000	0.00220251	2.11121
chr8	10896000	10912000	chr8	11280000	11296000	0.102079	2.59921
chr8	11568000	11584000	chr8	11728000	11744000	0.0227077	2.11121
chr8	12848000	12864000	chr8	13024000	13040000	0.184626	2.11121
chr8	12848000	12864000	chr8	13664000	13680000	0.0193061	2.59921
chr8	13024000	13040000	chr8	13664000	13680000	0.011283	2.11121
chr8	13040000	13056000	chr8	13360000	13376000	0.099319	2.11121
chr8	13104000	13120000	chr8	13472000	13488000	0.144228	2.59921
chr8	13136000	13152000	chr8	13648000	13664000	0.0392974	2.11121
chr8	13376000	13392000	chr8	13632000	13648000	0.00609126	2.11121
chr8	13952000	13968000	chr8	15232000	15248000	0.189162	2.11121
chr8	16816000	16832000	chr8	17136000	17152000	0.0413154	2.11121
chr8	17264000	17280000	chr8	17952000	17968000	0.0293256	3.67583
chr8	17312000	17328000	chr8	17696000	17712000	0.196106	2.11121
chr8	17328000	17344000	chr8	17520000	17536000	0.00830641	2.11121
chr8	17584000	17600000	chr8	17904000	17920000	0.0112955	2.11121
chr8	17712000	17728000	chr8	17904000	17920000	0.0304011	2.11121
chr8	18064000	18080000	chr8	18864000	18880000	0.170479	2.11121
chr8	18912000	18928000	chr8	19248000	19264000	0.0544053	2.59921
chr8	18944000	18960000	chr8	20128000	20144000	0.110774	2.11121
chr8	19360000	19376000	chr8	20112000	20128000	0.017802	2.59921
chr8	19392000	19408000	chr8	19760000	19776000	0.0392974	2.11121
chr8	19872000	19888000	chr8	20112000	20128000	0.0223322	2.11121
chr8	20224000	20240000	chr8	20368000	20384000	0.00830641	2.11121
chr8	21520000	21536000	chr8	21840000	21856000	0.152355	3.67583
chr8	22112000	22128000	chr8	22576000	22592000	0.195666	2.59921
chr8	22176000	22192000	chr8	22592000	22608000	0.142662	3.67583
chr8	22240000	22256000	chr8	22896000	22912000	0.141767	3.2
chr8	22400000	22416000	chr8	22896000	22912000	0.141767	2.11121
chr8	22416000	22432000	chr8	22576000	22592000	0.00217605	2.11121
chr8	22624000	22640000	chr8	22896000	22912000	0.00260531	2.11121
chr8	22640000	22656000	chr8	23008000	23024000	0.011283	2.11121
chr8	23472000	23488000	chr8	23696000	23712000	0.0530482	2.11121
chr8	23792000	23808000	chr8	24176000	24192000	0.183219	3.2
chr8	25168000	25184000	chr8	25456000	25472000	0.0296698	2.59921
chr8	25168000	25184000	chr8	26080000	26096000	0.0341004	2.11121
chr8	25184000	25200000	chr8	26288000	26304000	0.189162	3.67583
chr8	25184000	25200000	chr8	26624000	26640000	0.194357	2.59921
chr8	25504000	25520000	chr8	26080000	26096000	0.133263	2.11121
chr8	25504000	25520000	chr8	26304000	26320000	0.148142	4.52548
chr8	25520000	25536000	chr8	26560000	26576000	0.179189	2.11121
chr8	25568000	25584000	chr8	26080000	26096000	0.0105981	4.22243
chr8	26096000	26112000	chr8	26320000	26336000	0.102697	2.59921
chr8	26384000	26400000	chr8	26624000	26640000	0.0812955	2.59921
chr8	26592000	26608000	chr8	27312000	27328000	0.177594	2.11121
chr8	26688000	26704000	chr8	27184000	27200000	0.00185507	2.11121
chr8	26688000	26704000	chr8	26864000	26880000	0.0886837	2.11121
chr8	27456000	27472000	chr8	27584000	27600000	0.104455	2.11121
chr8	27456000	27472000	chr8	27744000	27760000	0.0709703	2.11121
chr8	27600000	27616000	chr8	28368000	28384000	0.138208	2.11121
chr8	27856000	27872000	chr8	28304000	28320000	0.194357	2.11121
chr8	28064000	28080000	chr8	28320000	28336000	0.00983838	2.11121
chr8	28352000	28368000	chr8	28592000	28608000	0.189959	2.11121
chr8	28784000	28800000	chr8	29104000	29120000	0.064806	2.11121
chr8	29136000	29152000	chr8	30032000	30048000	0.153718	3.67583
chr8	29328000	29344000	chr8	30032000	30048000	0.00345509	2.11121
chr8	29344000	29360000	chr8	30160000	30176000	0.118097	2.11121
chr8	30208000	30224000	chr8	30464000	30480000	0.198067	2.11121
chr8	30224000	30240000	chr8	30576000	30592000	0.00609126	5.19842
chr8	30320000	30336000	chr8	30592000	30608000	0.196106	2.11121
chr8	89824000	89840000	chr8	90560000	90576000	0.0658852	2.11121
chr8	89840000	89856000	chr8	89968000	89984000	0.0681718	2.11121
chr8	89984000	90000000	chr8	90960000	90976000	0.087362	2.11121
chr8	90000000	90016000	chr8	90560000	90576000	0.139124	2.59921
chr8	91456000	91472000	chr8	93616000	93632000	0.0951623	2.59921
chr8	92048000	92064000	chr8	93456000	93472000	0.0681718	2.11121
chr8	92080000	92096000	chr8	92816000	92832000	0.0539676	3.2
chr8	92080000	92096000	chr8	92976000	92992000	0.159149	2.11121
chr8	92080000	92096000	chr8	93344000	93360000	0.0317121	2.11121
chr8	93680000	93696000	chr8	94368000	94384000	0.130683	2.59921
chr8	93728000	93744000	chr8	94544000	94560000	0.159149	2.11121
chr8	93808000	93824000	chr8	94352000	94368000	0.0361754	2.11121
chr8	93984000	94000000	chr8	94336000	94352000	0.0317121	2.11121
chr8	94848000	94864000	chr8	96224000	96240000	0.187377	2.11121
chr8	95264000	95280000	chr8	96224000	96240000	0.0997296	2.11121
chr8	95296000	95312000	chr8	95760000	95776000	0.17065	2.59921
chr8	96272000	96288000	chr8	97776000	97792000	0.159149	2.11121
chr8	96320000	96336000	chr8	97552000	97568000	0.0379459	2.11121
chr8	96336000	96352000	chr8	96592000	96608000	0.159149	2.59921
chr8	96336000	96352000	chr8	97232000	97248000	0.0658852	2.59921
chr8	96496000	96512000	chr8	96928000	96944000	0.139124	2.11121
chr8	97712000	97728000	chr8	98048000	98064000	0.12977	3.2
chr8	97840000	97856000	chr8	98016000	98032000	0.0937028	2.11121
chr8	98144000	98160000	chr8	100128000	100144000	0.0620551	2.11121
chr8	98160000	98176000	chr8	98464000	98480000	0.0701442	2.11121
chr8	98160000	98176000	chr8	99840000	99856000	0.139124	2.11121
chr8	98336000	98352000	chr8	100112000	100128000	0.134275	2.11121
chr8	98944000	98960000	chr8	99856000	99872000	0.12977	2.59921
chr8	99296000	99312000	chr8	99840000	99856000	0.138395	3.2
chr8	100144000	100160000	chr8	100528000	100544000	0.0150179	2.11121
chr8	100272000	100288000	chr8	100528000	100544000	0.0150179	2.11121
chr8	100576000	100592000	chr8	101280000	101296000	0.130683	2.11121
chr8	100880000	100896000	chr8	101248000	101264000	0.165691	4.52548
chr8	100912000	100928000	chr8	102240000	102256000	0.0997296	2.11121
chr8	101312000	101328000	chr8	102192000	102208000	0.0018195	2.59921
chr8	101440000	101456000	chr8	102192000	102208000	0.187377	2.11121
chr8	101616000	101632000	chr8	102192000	102208000	0.0317121	2.59921
chr8	101776000	101792000	chr8	102176000	102192000	0.0937028	3.2
chr8	102272000	102288000	chr8	102816000	102832000	0.0317121	2.59921
chr8	102400000	102416000	chr8	102816000	102832000	0.167648	2.11121
chr8	102640000	102656000	chr8	102800000	102816000	0.0150179	2.11121
chr8	103088000	103104000	chr8	103504000	103520000	0.0361754	2.11121
chr8	103792000	103808000	chr8	104416000	104432000	0.0468688	3.2
chr8	104496000	104512000	chr8	105776000	105792000	0.139124	2.11121
chr8	104784000	104800000	chr8	105776000	105792000	0.0317121	2.59921
chr8	105008000	105024000	chr8	105776000	105792000	0.0683391	2.11121
chr8	105312000	105328000	chr8	105648000	105664000	0.0468688	2.11121
chr8	106704000	106720000	chr8	107776000	107792000	0.0317121	2.59921
chr8	106736000	106752000	chr8	107520000	107536000	0.170588	2.59921
chr8	106880000	106896000	chr8	107488000	107504000	0.0997296	2.11121
chr8	106944000	106960000	chr8	107776000	107792000	0.187443	2.11121
chr8	107072000	107088000	chr8	107504000	107520000	0.130683	2.11121
chr8	107056000	107072000	chr8	107776000	107792000	0.0658852	2.11121
chr8	108896000	108912000	chr8	109312000	109328000	0.0150179	2.11121
chr8	109344000	109360000	chr8	109536000	109552000	0.0683391	2.11121
chr8	109344000	109360000	chr8	109664000	109680000	0.0638743	2.11121
chr8	110144000	110160000	chr8	111184000	111200000	0.139124	2.59921
chr8	112784000	112800000	chr8	113424000	113440000	0.0317121	2.11121
chr8	114432000	114448000	chr8	117104000	117120000	0.126302	2.11121
chr8	115408000	115424000	chr8	116432000	116448000	0.187443	2.11121
chr8	117488000	117504000	chr8	118096000	118112000	0.118677	2.59921
chr8	117856000	117872000	chr8	118096000	118112000	0.0701442	2.11121
chr8	117600000	117616000	chr8	118400000	118416000	0.107767	2.11121
chr8	117840000	117856000	chr8	118400000	118416000	0.164384	3.2
chr8	118112000	118128000	chr8	118416000	118432000	0.109906	2.11121
chr8	118736000	118752000	chr8	119056000	119072000	0.0267467	2.59921
chr8	119840000	119856000	chr8	120416000	120432000	0.0161924	2.11121
chr8	119856000	119872000	chr8	120080000	120096000	0.00277883	2.11121
chr8	119872000	119888000	chr8	120912000	120928000	0.106536	2.11121
chr8	120064000	120080000	chr8	120960000	120976000	0.0816752	2.11121
chr8	120112000	120128000	chr8	120416000	120432000	0.00178927	2.11121
chr8	120128000	120144000	chr8	120784000	120800000	0.0745781	3.67583
chr8	120464000	120480000	chr8	120896000	120912000	0.00300993	3.67583
chr8	120960000	120976000	chr8	122560000	122576000	0.0821407	2.59921
chr8	121104000	121120000	chr8	122560000	122576000	0.10109	2.11121
chr8	121248000	121264000	chr8	122544000	122560000	0.0299449	2.11121
chr8	121648000	121664000	chr8	122560000	122576000	0.177357	3.67583
chr8	122688000	122704000	chr8	123040000	123056000	0.0217627	2.59921
chr8	122688000	122704000	chr8	123184000	123200000	0.127983	2.59921
chr8	123248000	123264000	chr8	124464000	124480000	0.0381784	2.11121
chr8	123440000	123456000	chr8	124432000	124448000	0.0186407	4.22243
chr8	123488000	123504000	chr8	123696000	123712000	0.00234623	3.67583
chr8	123504000	123520000	chr8	124448000	124464000	0.127322	2.59921
chr8	123792000	123808000	chr8	124432000	124448000	0.00277883	2.59921
chr8	124016000	124032000	chr8	124400000	124416000	0.0336032	2.59921
chr8	124560000	124576000	chr8	125024000	125040000	0.0974671	2.59921
chr8	124576000	124592000	chr8	124944000	124960000	0.0161924	4.52548
chr8	124592000	124608000	chr8	124720000	124736000	0.140117	2.11121
chr8	125104000	125120000	chr8	125648000	125664000	0.00178927	2.11121
chr8	125120000	125136000	chr8	125424000	125440000	0.130936	2.11121
chr8	125776000	125792000	chr8	126688000	126704000	0.144063	3.2
chr8	126832000	126848000	chr8	129696000	129712000	0.0109342	2.11121
chr8	126864000	126880000	chr8	127696000	127712000	0.0217627	2.59921
chr8	127664000	127680000	chr8	129696000	129712000	0.183302	3.67583
chr8	127712000	127728000	chr8	129024000	129040000	0.1631	3.67583
chr8	127712000	127728000	chr8	129536000	129552000	0.00945155	2.11121
chr8	127744000	127760000	chr8	127952000	127968000	0.162693	2.11121
chr8	127744000	127760000	chr8	128080000	128096000	0.107767	2.11121
chr8	127744000	127760000	chr8	128160000	128176000	0.0671421	2.11121
chr8	127904000	127920000	chr8	129520000	129536000	0.118651	2.11121
chr8	130160000	130176000	chr8	130656000	130672000	0.0381784	4.22243
chr8	132880000	132896000	chr8	133440000	133456000	0.00606709	2.59921
chr8	132864000	132880000	chr8	133200000	133216000	0.00277883	2.11121
chr8	133216000	133232000	chr8	133440000	133456000	0.00178927	2.11121
chr8	133552000	133568000	chr8	133888000	133904000	0.106536	2.59921
chr8	133568000	133584000	chr8	134848000	134864000	0.0974671	2.11121
chr8	133568000	133584000	chr8	134448000	134464000	0.126829	2.59921
chr8	134464000	134480000	chr8	134672000	134688000	0.0323875	2.59921
chr8	134480000	134496000	chr8	134832000	134848000	0.0585769	2.11121
chr8	134688000	134704000	chr8	134864000	134880000	0.00178927	2.11121
chr8	134912000	134928000	chr8	135408000	135424000	0.0566688	2.11121
chr8	135456000	135472000	chr8	136704000	136720000	0.0302122	2.11121
chr8	135568000	135584000	chr8	136704000	136720000	0.181092	2.11121
chr8	138736000	138752000	chr8	139632000	139648000	0.109139	2.11121
chr8	139376000	139392000	chr8	140384000	140400000	0.0224467	2.59921
chr8	139680000	139696000	chr8	140384000	140400000	0.0224467	2.11121
chr8	139696000	139712000	chr8	140112000	140128000	0.0816752	2.11121
chr8	140464000	140480000	chr8	140624000	140640000	0.005413	2.11121
chr8	140656000	140672000	chr8	141152000	141168000	0.0946396	2.11121
chr8	140816000	140832000	chr8	141168000	141184000	0.0161924	2.11121
chr8	140816000	140832000	chr8	141056000	141072000	0.0374414	2.59921
chr8	144112000	144128000	chr8	144304000	144320000	0.0240929	2.11121
chr8	144112000	144128000	chr8	144496000	144512000	0.0745781	2.11121
chr9	32368000	32384000	chr9	32576000	32592000	0.0758057	2.59921
chr9	32384000	32400000	chr9	32976000	32992000	0.0631668	2.11121
chr9	32576000	32592000	chr9	32960000	32976000	0.0206874	2.59921
chr9	33056000	33072000	chr9	33232000	33248000	0.0206874	3.67583
chr9	34384000	34400000	chr9	34592000	34608000	0.0978851	2.59921
chr9	35072000	35088000	chr9	35888000	35904000	0.16645	3.67583
chr9	35104000	35120000	chr9	35472000	35488000	0.0206874	2.59921
chr9	35120000	35136000	chr9	35376000	35392000	0.130879	2.11121
chr9	36400000	36416000	chr9	36560000	36576000	0.0631668	2.11121
chr9	37904000	37920000	chr9	38064000	38080000	0.0978851	2.11121
chr9	37904000	37920000	chr9	38384000	38400000	0.056808	4.22243
chr9	38048000	38064000	chr9	38368000	38384000	0.0956621	2.11121
chr9	68560000	68576000	chr9	68992000	69008000	0.0366376	3.2
chr9	68704000	68720000	chr9	68960000	68976000	0.126704	2.59921
chr9	69040000	69056000	chr9	69184000	69200000	0.0312921	2.11121
chr9	70352000	70368000	chr9	70592000	70608000	0.00590241	2.11121
chr9	70640000	70656000	chr9	71232000	71248000	0.00278098	2.11121
chr9	70912000	70928000	chr9	71248000	71264000	0.0783945	2.11121
chr9	71808000	71824000	chr9	72000000	72016000	0.0350399	2.11121
chr9	71904000	71920000	chr9	73152000	73168000	0.0984537	2.11121
chr9	72032000	72048000	chr9	72256000	72272000	0.0572266	2.11121
chr9	72272000	72288000	chr9	73024000	73040000	0.195488	3.67583
chr9	72304000	72320000	chr9	72592000	72608000	0.0111536	2.59921
chr9	72288000	72304000	chr9	72800000	72816000	0.0111536	2.59921
chr9	72304000	72320000	chr9	73152000	73168000	0.160068	3.67583
chr9	72848000	72864000	chr9	73040000	73056000	0.0155484	2.11121
chr9	72848000	72864000	chr9	73168000	73184000	0.0783945	2.11121
chr9	73248000	73264000	chr9	74720000	74736000	0.122268	3.67583
chr9	74768000	74784000	chr9	74992000	75008000	0.0220582	2.11121
chr9	75264000	75280000	chr9	75840000	75856000	0.0657871	2.59921
chr9	75264000	75280000	chr9	76272000	76288000	0.0762131	2.59921
chr9	75872000	75888000	chr9	76288000	76304000	0.0283403	2.11121
chr9	76416000	76432000	chr9	76688000	76704000	0.0236513	2.59921
chr9	76784000	76800000	chr9	76976000	76992000	0.0236513	3.2
chr9	77440000	77456000	chr9	78048000	78064000	0.118188	3.2
chr9	77792000	77808000	chr9	78016000	78032000	0.0984537	2.59921
chr9	78416000	78432000	chr9	79248000	79264000	0.120646	2.11121
chr9	83328000	83344000	chr9	83536000	83552000	0.0369911	2.11121
chr9	84384000	84400000	chr9	85248000	85264000	0.045921	2.11121
chr9	84384000	84400000	chr9	85616000	85632000	0.0320876	3.67583
chr9	84400000	84416000	chr9	84960000	84976000	0.1965	2.11121
chr9	84624000	84640000	chr9	85584000	85600000	0.195488	3.67583
chr9	84656000	84672000	chr9	85248000	85264000	0.0984537	2.59921
chr9	84672000	84688000	chr9	84944000	84960000	0.0312663	2.11121
chr9	86432000	86448000	chr9	87648000	87664000	0.0663297	2.11121
chr9	86448000	86464000	chr9	87312000	87328000	0.0220582	3.67583
chr9	87344000	87360000	chr9	87648000	87664000	0.045921	2.11121
chr9	87696000	87712000	chr9	88560000	88576000	0.0984537	2.59921
chr9	88368000	88384000	chr9	89296000	89312000	0.1965	2.11121
chr9	88560000	88576000	chr9	89296000	89312000	0.0657871	2.59921
chr9	88592000	88608000	chr9	88992000	89008000	0.00278098	2.11121
chr9	88720000	88736000	chr9	88992000	89008000	0.0493052	2.11121
chr9	336000	352000	chr9	592000	608000	0.102725	2.11121
chr9	368000	384000	chr9	768000	784000	0.0897452	2.59921
chr9	608000	624000	chr9	752000	768000	0.00883451	2.11121
chr9	2016000	2032000	chr9	2816000	2832000	0.141147	2.11121
chr9	2128000	2144000	chr9	2816000	2832000	0.00525072	2.11121
chr9	2608000	2624000	chr9	2816000	2832000	0.0576427	2.11121
chr9	2864000	2880000	chr9	4352000	4368000	0.0897452	2.11121
chr9	3728000	3744000	chr9	4352000	4368000	0.145782	3.2
chr9	4736000	4752000	chr9	5312000	5328000	0.171326	2.11121
chr9	4736000	4752000	chr9	5440000	5456000	0.0305948	2.59921
chr9	4736000	4752000	chr9	5584000	5600000	0.0253486	2.11121
chr9	4752000	4768000	chr9	5088000	5104000	0.0979114	2.11121
chr9	4768000	4784000	chr9	4992000	5008000	0.02105	2.11121
chr9	5008000	5024000	chr9	5600000	5616000	0.0553846	2.59921
chr9	5856000	5872000	chr9	6048000	6064000	0.0827019	2.59921
chr9	9600000	9616000	chr9	9776000	9792000	0.00525072	2.11121
chr9	10384000	10400000	chr9	11520000	11536000	0.171326	2.11121
chr9	12720000	12736000	chr9	12880000	12896000	0.0311497	2.11121
chr9	12720000	12736000	chr9	13072000	13088000	0.0459728	2.11121
chr9	13024000	13040000	chr9	14432000	14448000	0.171326	3.67583
chr9	13200000	13216000	chr9	14416000	14432000	0.16837	2.59921
chr9	13328000	13344000	chr9	14416000	14432000	0.0807314	2.11121
chr9	13408000	13424000	chr9	14368000	14384000	0.00727122	3.2
chr9	13424000	13440000	chr9	14064000	14080000	0.171326	3.2
chr9	13904000	13920000	chr9	14336000	14352000	0.178275	2.11121
chr9	14080000	14096000	chr9	14320000	14336000	0.171326	3.67583
chr9	17088000	17104000	chr9	17456000	17472000	0.0436091	2.59921
chr9	17792000	17808000	chr9	18208000	18224000	0.0305948	2.11121
chr9	17792000	17808000	chr9	19008000	19024000	0.0638282	3.2
chr9	18256000	18272000	chr9	19008000	19024000	0.00525072	2.11121
chr9	18464000	18480000	chr9	18992000	19008000	0.0553846	3.67583
chr9	19072000	19088000	chr9	19408000	19424000	0.054855	3.2
chr9	19072000	19088000	chr9	19344000	19360000	0.191836	2.11121
chr9	19920000	19936000	chr9	20912000	20928000	0.02854	2.59921
chr9	19920000	19936000	chr9	21120000	21136000	0.0807314	2.59921
chr9	19968000	19984000	chr9	21744000	21760000	0.178275	2.11121
chr9	20336000	20352000	chr9	20912000	20928000	0.108202	3.2
chr9	20352000	20368000	chr9	21104000	21120000	0.0436091	2.59921
chr9	20896000	20912000	chr9	21104000	21120000	0.0344582	2.11121
chr9	27328000	27344000	chr9	27536000	27552000	0.000530333	2.11121
chr9	89552000	89568000	chr9	90848000	90864000	0.0245602	3.67583
chr9	89568000	89584000	chr9	91744000	91760000	0.0988586	2.11121
chr9	89584000	89600000	chr9	90096000	90112000	0.00141235	2.11121
chr9	89616000	89632000	chr9	89920000	89936000	0.11237	3.2
chr9	90880000	90896000	chr9	91712000	91728000	0.0443942	3.2
chr9	90912000	90928000	chr9	91424000	91440000	0.0554646	2.11121
chr9	91040000	91056000	chr9	91712000	91728000	0.160771	2.11121
chr9	91056000	91072000	chr9	91424000	91440000	0.0427786	2.11121
chr9	92304000	92320000	chr9	92768000	92784000	0.19809	2.11121
chr9	92320000	92336000	chr9	92624000	92640000	0.00141235	2.11121
chr9	92480000	92496000	chr9	92608000	92624000	0.0554646	2.11121
chr9	93136000	93152000	chr9	93552000	93568000	0.0470171	2.11121
chr9	93680000	93696000	chr9	93968000	93984000	0.00393245	2.11121
chr9	94688000	94704000	chr9	96224000	96240000	0.0165244	3.2
chr9	94656000	94672000	chr9	95264000	95280000	0.117122	2.59921
chr9	94672000	94688000	chr9	95136000	95152000	0.00632132	2.59921
chr9	94784000	94800000	chr9	95008000	95024000	0.0633737	2.11121
chr9	94896000	94912000	chr9	96208000	96224000	0.1781	2.11121
chr9	95136000	95152000	chr9	96224000	96240000	0.0584973	2.59921
chr9	95488000	95504000	chr9	96192000	96208000	0.152469	2.59921
chr9	96336000	96352000	chr9	96656000	96672000	0.0716245	2.11121
chr9	96432000	96448000	chr9	96640000	96656000	0.0746362	2.11121
chr9	97472000	97488000	chr9	97600000	97616000	0.00736129	2.59921
chr9	97696000	97712000	chr9	97904000	97920000	0.0622384	2.11121
chr9	97920000	97936000	chr9	98256000	98272000	0.0240998	2.11121
chr9	98048000	98064000	chr9	98800000	98816000	0.0807538	2.11121
chr9	98304000	98320000	chr9	98752000	98768000	0.0261702	2.59921
chr9	98800000	98816000	chr9	100128000	100144000	0.172756	2.11121
chr9	98848000	98864000	chr9	99120000	99136000	0.00653402	2.11121
chr9	98848000	98864000	chr9	98992000	99008000	0.00213576	2.11121
chr9	99216000	99232000	chr9	100000000	100016000	0.146928	3.67583
chr9	99168000	99184000	chr9	100320000	100336000	0.0361001	2.11121
chr9	99248000	99264000	chr9	99808000	99824000	0.105272	5.19842
chr9	99296000	99312000	chr9	99616000	99632000	0.189055	2.11121
chr9	100032000	100048000	chr9	100224000	100240000	0.195128	2.11121
chr9	104832000	104848000	chr9	105408000	105424000	0.00736129	3.2
chr9	105840000	105856000	chr9	107168000	107184000	0.0917654	2.59921
chr9	107440000	107456000	chr9	108752000	108768000	0.0669815	2.59921
chr9	107440000	107456000	chr9	108560000	108576000	0.00253155	2.59921
chr9	107456000	107472000	chr9	108256000	108272000	0.0847417	2.59921
chr9	107456000	107472000	chr9	108416000	108432000	0.0240998	2.11121
chr9	107488000	107504000	chr9	107616000	107632000	0.105968	2.11121
chr9	107488000	107504000	chr9	107744000	107760000	0.0165244	2.11121
chr9	109568000	109584000	chr9	109840000	109856000	0.108676	3.2
chr9	109904000	109920000	chr9	110144000	110160000	0.0240998	2.11121
chr9	110624000	110640000	chr9	111296000	111312000	0.00445486	2.59921
chr9	111600000	111616000	chr9	112064000	112080000	0.0622384	2.11121
chr9	111744000	111760000	chr9	112064000	112080000	0.00876939	2.11121
chr9	111760000	111776000	chr9	112352000	112368000	0.0431792	2.11121
chr9	111888000	111904000	chr9	112352000	112368000	0.0917654	2.11121
chr9	112096000	112112000	chr9	112352000	112368000	0.00211953	2.59921
chr9	112096000	112112000	chr9	112752000	112768000	0.184355	4.22243
chr9	113424000	113440000	chr9	113648000	113664000	0.033992	2.11121
chr9	113728000	113744000	chr9	114048000	114064000	0.0391729	3.67583
chr9	113728000	113744000	chr9	114288000	114304000	0.129122	3.67583
chr9	114416000	114432000	chr9	114992000	115008000	0.0483529	2.11121
chr9	114400000	114416000	chr9	115504000	115520000	0.195128	2.11121
chr9	114720000	114736000	chr9	115520000	115536000	0.0622384	3.2
chr9	115088000	115104000	chr9	115488000	115504000	0.00253155	3.67583
chr9	115088000	115104000	chr9	115360000	115376000	0.0883004	3.2
chr9	115328000	115344000	chr9	115504000	115520000	0.100592	2.59921
chr9	115584000	115600000	chr9	116144000	116160000	0.0716245	2.11121
chr9	115600000	115616000	chr9	116624000	116640000	0.0164787	3.67583
chr9	115872000	115888000	chr9	116576000	116592000	0.154296	3.2
chr9	116144000	116160000	chr9	116592000	116608000	0.117122	3.2
chr9	117232000	117248000	chr9	117408000	117424000	0.195424	2.11121
chr9	118160000	118176000	chr9	119392000	119408000	0.136498	2.11121
chr9	118816000	118832000	chr9	119280000	119296000	0.0857887	2.11121
chr9	119568000	119584000	chr9	119968000	119984000	0.0375899	2.11121
chr9	119696000	119712000	chr9	119968000	119984000	0.183022	2.11121
chr9	120752000	120768000	chr9	121056000	121072000	0.074821	2.11121
chr9	121200000	121216000	chr9	121392000	121408000	0.0145948	2.11121
chr9	121552000	121568000	chr9	121984000	122000000	0.010472	2.59921
chr9	121680000	121696000	chr9	121984000	122000000	0.0539894	2.11121
chr9	122080000	122096000	chr9	123056000	123072000	0.15313	2.11121
chr9	122112000	122128000	chr9	122816000	122832000	0.0192089	2.59921
chr9	122272000	122288000	chr9	122816000	122832000	0.136036	3.2
chr9	123072000	123088000	chr9	123344000	123360000	0.136036	2.11121
chr9	123392000	123408000	chr9	124048000	124064000	0.074821	2.59921
chr9	123440000	123456000	chr9	124528000	124544000	0.181099	3.67583
chr9	123552000	123568000	chr9	124016000	124032000	0.0629218	3.2
chr9	123536000	123552000	chr9	124320000	124336000	0.139504	2.11121
chr9	124112000	124128000	chr9	124320000	124336000	0.00870655	2.11121
chr9	124112000	124128000	chr9	124528000	124544000	0.11474	2.11121
chr9	124928000	124944000	chr9	125152000	125168000	0.0857887	2.59921
chr9	124928000	124944000	chr9	125360000	125376000	0.0965152	2.59921
chr9	125408000	125424000	chr9	126416000	126432000	0.0674754	2.11121
chr9	125408000	125424000	chr9	125616000	125632000	0.0174534	2.11121
chr9	125408000	125424000	chr9	126208000	126224000	0.00904763	2.11121
chr9	126944000	126960000	chr9	127184000	127200000	0.000965708	2.11121
chr9	126928000	126944000	chr9	127392000	127408000	0.0176162	2.59921
chr9	127216000	127232000	chr9	127376000	127392000	0.0848236	2.59921
chr9	127488000	127504000	chr9	127920000	127936000	0.0550179	2.11121
chr9	127584000	127600000	chr9	127904000	127920000	0.0038861	2.11121
chr9	128784000	128800000	chr9	129840000	129856000	0.132293	2.11121
chr9	129104000	129120000	chr9	129792000	129808000	0.00476363	3.2
chr9	129136000	129152000	chr9	129600000	129616000	0.000213248	2.11121
chr9	129152000	129168000	chr9	129488000	129504000	0.00476363	2.11121
chr9	129344000	129360000	chr9	129584000	129600000	0.117382	2.11121
chr9	129632000	129648000	chr9	129776000	129792000	0.133864	2.11121
chr9	129872000	129888000	chr9	130064000	130080000	0.079923	2.11121
chr9	130448000	130464000	chr9	131040000	131056000	0.074821	2.11121
chr9	130448000	130464000	chr9	130672000	130688000	0.0164049	2.11121
chr9	130432000	130448000	chr9	130928000	130944000	0.149777	2.11121
chr9	130688000	130704000	chr9	131024000	131040000	0.0134977	3.2
chr9	130720000	130736000	chr9	130880000	130896000	0.0965152	3.2
chr9	131168000	131184000	chr9	132320000	132336000	0.129801	3.2
chr9	131584000	131600000	chr9	131728000	131744000	0.0366473	2.11121
chr9	131584000	131600000	chr9	132304000	132320000	0.103797	3.67583
chr9	131760000	131776000	chr9	132240000	132256000	0.000213248	2.11121
chr9	132496000	132512000	chr9	132800000	132816000	0.0452607	2.59921
chr9	133792000	133808000	chr9	133984000	134000000	0.00143901	2.11121
chr9	134176000	134192000	chr9	134640000	134656000	0.0452607	2.11121
chr9	134160000	134176000	chr9	134720000	134736000	0.079923	3.67583
chr9	134448000	134464000	chr9	134720000	134736000	0.165693	2.59921
chr9	135072000	135088000	chr9	135392000	135408000	0.0539894	2.11121
chr9	135696000	135712000	chr9	136288000	136304000	0.105942	2.11121
chr9	135968000	135984000	chr9	136112000	136128000	0.0164049	2.11121
chr9	136496000	136512000	chr9	136624000	136640000	0.00588354	2.11121
chr9	136768000	136784000	chr9	137040000	137056000	0.00476363	3.67583
chr11	31216000	31232000	chr11	32192000	32208000	0.0547028	2.59921
chr11	32032000	32048000	chr11	32176000	32192000	0.0029432	2.11121
chr11	33152000	33168000	chr11	33728000	33744000	0.175042	3.67583
chr11	33152000	33168000	chr11	33328000	33344000	0.0401892	2.11121
chr11	33360000	33376000	chr11	33808000	33824000	0.0666307	2.59921
chr11	33344000	33360000	chr11	33696000	33712000	0.0676161	2.11121
chr11	33840000	33856000	chr11	34480000	34496000	0.0992873	2.11121
chr11	34160000	34176000	chr11	34352000	34368000	0.00289713	2.11121
chr11	34560000	34576000	chr11	35424000	35440000	0.0676161	3.67583
chr11	34576000	34592000	chr11	34880000	34896000	0.0400468	2.11121
chr11	34896000	34912000	chr11	36256000	36272000	0.194035	2.11121
chr11	34928000	34944000	chr11	35376000	35392000	0.0029432	2.11121
chr11	35104000	35120000	chr11	35376000	35392000	0.121624	2.11121
chr11	35504000	35520000	chr11	36256000	36272000	0.18271	2.11121
chr11	35600000	35616000	chr11	36144000	36160000	0.0489869	2.11121
chr11	35600000	35616000	chr11	36480000	36496000	0.0264888	3.2
chr11	35616000	35632000	chr11	36272000	36288000	0.0113715	2.11121
chr11	36288000	36304000	chr11	36480000	36496000	0.00366352	2.11121
chr11	37024000	37040000	chr11	39456000	39472000	0.162281	2.11121
chr11	37360000	37376000	chr11	38896000	38912000	0.174992	2.11121
chr11	43904000	43920000	chr11	44032000	44048000	0.00103354	2.11121
chr11	44096000	44112000	chr11	44528000	44544000	0.0029432	2.11121
chr11	44096000	44112000	chr11	44896000	44912000	0.0632868	2.11121
chr11	44288000	44304000	chr11	44528000	44544000	0.0269098	2.11121
chr11	44608000	44624000	chr11	45104000	45120000	0.0242786	2.11121
chr11	44592000	44608000	chr11	45312000	45328000	0.0960056	2.59921
chr11	44592000	44608000	chr11	45872000	45888000	0.194035	2.11121
chr11	44608000	44624000	chr11	44896000	44912000	0.00103354	2.11121
chr11	44928000	44944000	chr11	45296000	45312000	0.0654635	3.2
chr11	44944000	44960000	chr11	45088000	45104000	0.00478816	2.59921
chr11	45104000	45120000	chr11	45312000	45328000	0.00572365	2.11121
chr11	45344000	45360000	chr11	45776000	45792000	0.0061447	2.11121
chr11	45392000	45408000	chr11	45648000	45664000	0.175042	2.11121
chr11	46880000	46896000	chr11	47360000	47376000	0.0661432	3.67583
chr11	46880000	46896000	chr11	47152000	47168000	0.00172991	2.11121
chr11	47936000	47952000	chr11	48096000	48112000	0.0882902	2.11121
chr11	59312000	59328000	chr11	60128000	60144000	0.178786	2.11121
chr11	90256000	90272000	chr11	90448000	90464000	0.0803041	2.59921
chr11	90288000	90304000	chr11	91264000	91280000	0.18629	2.59921
chr11	90736000	90752000	chr11	92944000	92960000	0.183979	2.11121
chr11	91040000	91056000	chr11	91248000	91264000	0.1	2.11121
chr11	93232000	93248000	chr11	93632000	93648000	0.00571191	2.11121
chr11	93760000	93776000	chr11	94480000	94496000	0.0756504	2.59921
chr11	93888000	93904000	chr11	94432000	94448000	0.00436151	2.59921
chr11	93904000	93920000	chr11	94256000	94272000	0.12329	3.67583
chr11	94624000	94640000	chr11	94896000	94912000	0.0548812	2.11121
chr11	94768000	94784000	chr11	95744000	95760000	0.0966169	3.2
chr11	94960000	94976000	chr11	95760000	95776000	0.0156397	2.11121
chr11	95120000	95136000	chr11	95744000	95760000	0.00436151	3.67583
chr11	95840000	95856000	chr11	96368000	96384000	0.0177822	3.67583
chr11	96032000	96048000	chr11	96336000	96352000	0.0135996	2.59921
chr11	98912000	98928000	chr11	99744000	99760000	0.18629	2.11121
chr11	100624000	100640000	chr11	100896000	100912000	0.00571191	3.67583
chr11	100960000	100976000	chr11	101424000	101440000	0.0674041	2.11121
chr11	100960000	100976000	chr11	101840000	101856000	0.103692	2.11121
chr11	101440000	101456000	chr11	101840000	101856000	0.0128145	2.11121
chr11	101456000	101472000	chr11	101984000	102000000	0.0631469	2.59921
chr11	101856000	101872000	chr11	101984000	102000000	0.13432	2.59921
chr11	102064000	102080000	chr11	102256000	102272000	0.137561	3.67583
chr11	103952000	103968000	chr11	105840000	105856000	0.129905	2.11121
chr11	104464000	104480000	chr11	105344000	105360000	0.0830936	2.11121
chr11	107552000	107568000	chr11	107792000	107808000	0.19737	2.59921
chr11	108736000	108752000	chr11	109664000	109680000	0.0673294	3.2
chr11	108720000	108736000	chr11	109888000	109904000	0.0839986	2.11121
chr11	109936000	109952000	chr11	110368000	110384000	0.120351	2.11121
chr11	110192000	110208000	chr11	110384000	110400000	0.00552203	2.11121
chr11	110480000	110496000	chr11	111232000	111248000	0.0903737	2.59921
chr11	111280000	111296000	chr11	111424000	111440000	0.00511848	2.11121
chr11	111568000	111584000	chr11	111776000	111792000	0.00102682	2.11121
chr11	111584000	111600000	chr11	112032000	112048000	0.0484006	2.59921
chr11	112208000	112224000	chr11	112560000	112576000	0.15605	2.11121
chr11	112208000	112224000	chr11	113728000	113744000	0.120351	2.11121
chr11	112240000	112256000	chr11	113280000	113296000	0.0311796	3.2
chr11	112416000	112432000	chr11	113040000	113056000	0.187175	2.11121
chr11	112592000	112608000	chr11	113120000	113136000	0.0507149	2.11121
chr11	112592000	112608000	chr11	113264000	113280000	0.0210987	2.59921
chr11	113312000	113328000	chr11	113744000	113760000	0.00252298	2.59921
chr11	113872000	113888000	chr11	114240000	114256000	0.0417614	2.59921
chr11	114032000	114048000	chr11	114224000	114240000	0.00102682	3.2
chr11	115312000	115328000	chr11	116256000	116272000	0.00571191	2.59921
chr11	115312000	115328000	chr11	116672000	116688000	0.0235747	2.11121
chr11	116864000	116880000	chr11	117248000	117264000	0.113597	3.2
chr11	117424000	117440000	chr11	117808000	117824000	0.0210987	2.11121
chr11	117440000	117456000	chr11	118016000	118032000	0.0408582	2.59921
chr11	117824000	117840000	chr11	118048000	118064000	0.0674041	2.11121
chr11	61792000	61808000	chr11	62336000	62352000	0.0869958	2.11121
chr11	62384000	62400000	chr11	62672000	62688000	0.0752582	2.59921
chr11	62384000	62400000	chr11	62848000	62864000	0.02998	3.2
chr11	62400000	62416000	chr11	62560000	62576000	0.0305433	2.11121
chr11	62592000	62608000	chr11	62848000	62864000	0.135231	2.11121
chr11	62608000	62624000	chr11	64272000	64288000	0.152321	2.59921
chr11	62864000	62880000	chr11	63664000	63680000	0.0732027	2.11121
chr11	62880000	62896000	chr11	63776000	63792000	0.159961	2.11121
chr11	63792000	63808000	chr11	64144000	64160000	0.129538	3.2
chr11	63984000	64000000	chr11	64144000	64160000	0.0107415	2.11121
chr11	64336000	64352000	chr11	64688000	64704000	0.041812	3.67583
chr11	64752000	64768000	chr11	65584000	65600000	0.115444	2.11121
chr11	64880000	64896000	chr11	65616000	65632000	0.130744	2.11121
chr11	65248000	65264000	chr11	65808000	65824000	0.169957	2.11121
chr11	65360000	65376000	chr11	65824000	65840000	0.196783	2.11121
chr11	65376000	65392000	chr11	65520000	65536000	0.00824021	2.11121
chr11	65376000	65392000	chr11	65616000	65632000	0.167703	2.11121
chr11	65584000	65600000	chr11	65856000	65872000	0.108496	2.59921
chr11	65664000	65680000	chr11	66000000	66016000	0.0293474	2.59921
chr11	66400000	66416000	chr11	66832000	66848000	0.0765429	2.11121
chr11	66688000	66704000	chr11	66832000	66848000	0.171555	2.11121
chr11	68240000	68256000	chr11	68416000	68432000	0.0305433	2.59921
chr11	68832000	68848000	chr11	69648000	69664000	0.0293474	2.11121
chr11	68976000	68992000	chr11	69648000	69664000	0.0619223	2.59921
chr11	69088000	69104000	chr11	69648000	69664000	0.00142628	2.11121
chr11	69104000	69120000	chr11	70192000	70208000	0.0777636	3.2
chr11	69280000	69296000	chr11	69632000	69648000	0.00902533	2.11121
chr11	69696000	69712000	chr11	69888000	69904000	0.098742	2.11121
chr11	69696000	69712000	chr11	70176000	70192000	0.00790133	2.11121
chr11	69904000	69920000	chr11	70160000	70176000	0.00824021	3.2
chr11	72704000	72720000	chr11	73232000	73248000	0.161929	2.11121
chr11	72832000	72848000	chr11	73152000	73168000	0.00790133	2.11121
chr11	73392000	73408000	chr11	73632000	73648000	0.0252986	3.2
chr11	74256000	74272000	chr11	74432000	74448000	0.0145099	2.11121
chr11	75408000	75424000	chr11	75536000	75552000	0.0869958	2.11121
chr11	75888000	75904000	chr11	76304000	76320000	0.0585654	2.59921
chr11	75904000	75920000	chr11	76144000	76160000	0.00811233	3.2
chr11	76208000	76224000	chr11	76496000	76512000	0.130744	2.11121
chr11	76208000	76224000	chr11	76672000	76688000	0.0453589	2.11121
chr11	77056000	77072000	chr11	77568000	77584000	0.123432	3.2
chr11	77120000	77136000	chr11	77536000	77552000	0.123169	2.11121
chr11	77184000	77200000	chr11	77536000	77552000	0.0365208	3.2
chr11	78144000	78160000	chr11	78416000	78432000	0.0626993	2.11121
chr11	78176000	78192000	chr11	78560000	78576000	0.0468753	2.59921
chr11	82656000	82672000	chr11	83904000	83920000	0.10128	2.11121
chr11	82672000	82688000	chr11	83792000	83808000	0.0520534	2.59921
chr11	82704000	82720000	chr11	82864000	82880000	0.0275136	2.11121
chr11	82720000	82736000	chr11	83248000	83264000	0.0930671	2.11121
chr11	82896000	82912000	chr11	83248000	83264000	0.00790133	2.11121
chr11	83152000	83168000	chr11	85680000	85696000	0.187173	2.59921
chr11	83296000	83312000	chr11	83808000	83824000	0.161289	3.2
chr11	83840000	83856000	chr11	84528000	84544000	0.119302	3.2
chr11	84560000	84576000	chr11	85568000	85584000	0.0178705	2.11121
chr11	84784000	84800000	chr11	85584000	85600000	0.0293474	2.11121
chr11	85664000	85680000	chr11	86240000	86256000	0.0350712	3.2
chr11	85856000	85872000	chr11	86240000	86256000	0.105271	3.2
chr11	86048000	86064000	chr11	86176000	86192000	0.00902533	2.11121
chr11	86016000	86032000	chr11	86800000	86816000	0.16182	2.11121
chr11	86448000	86464000	chr11	86800000	86816000	0.0515755	2.59921
chr11	86608000	86624000	chr11	86800000	86816000	0.0201654	2.11121
chr11	87888000	87904000	chr11	88544000	88560000	0.198647	2.59921
chr11	118672000	118688000	chr11	118944000	118960000	0.00723962	2.11121
chr11	119088000	119104000	chr11	119312000	119328000	0.0220322	2.11121
chr11	119488000	119504000	chr11	120112000	120128000	0.144035	2.59921
chr11	119664000	119680000	chr11	120096000	120112000	0.00626007	2.11121
chr11	120496000	120512000	chr11	120672000	120688000	0.152115	2.11121
chr11	121296000	121312000	chr11	121568000	121584000	0.0034158	2.59921
chr11	121648000	121664000	chr11	122160000	122176000	0.0115476	3.67583
chr11	121632000	121648000	chr11	122336000	122352000	0.151321	2.59921
chr11	121632000	121648000	chr11	122480000	122496000	0.00723962	3.2
chr11	121648000	121664000	chr11	122080000	122096000	0.0448228	2.59921
chr11	121808000	121824000	chr11	122480000	122496000	0.196798	2.11121
chr11	122224000	122240000	chr11	122480000	122496000	0.0950388	2.59921
chr11	123104000	123120000	chr11	123248000	123264000	0.0667211	2.11121
chr11	124064000	124080000	chr11	124576000	124592000	0.0950388	2.11121
chr11	124624000	124640000	chr11	125616000	125632000	0.189722	2.11121
chr11	124640000	124656000	chr11	124848000	124864000	0.0040611	2.11121
chr11	124944000	124960000	chr11	125392000	125408000	0.0380323	2.59921
chr11	125104000	125120000	chr11	125392000	125408000	0.047622	3.2
chr11	125920000	125936000	chr11	126176000	126192000	0.0040611	2.59921
chr11	126304000	126320000	chr11	126464000	126480000	0.0316085	2.11121
chr11	128144000	128160000	chr11	128960000	128976000	0.168792	2.59921
chr11	128176000	128192000	chr11	128624000	128640000	0.0113396	2.11121
chr11	128160000	128176000	chr11	128832000	128848000	0.0034158	2.11121
chr11	128288000	128304000	chr11	128528000	128544000	0.177544	2.11121
chr11	128288000	128304000	chr11	128624000	128640000	0.0125577	2.11121
chr11	129888000	129904000	chr11	130912000	130928000	0.0489302	2.11121
chr11	129920000	129936000	chr11	130128000	130144000	0.0304804	2.11121
chr11	130416000	130432000	chr11	130880000	130896000	0.000268371	2.11121
chr11	130448000	130464000	chr11	130608000	130624000	0.0364306	2.11121
chr11	130592000	130608000	chr11	130848000	130864000	0.0840168	2.59921
chr11	133088000	133104000	chr11	133824000	133840000	0.0348883	2.11121
chr11	133920000	133936000	chr11	134128000	134144000	0.0304804	2.11121
chr11	1840000	1856000	chr11	2144000	2160000	0.0690376	2.11121
chr11	1872000	1888000	chr11	2416000	2432000	0.132799	2.11121
chr11	2176000	2192000	chr11	2416000	2432000	0.0522483	2.11121
chr11	3840000	3856000	chr11	4064000	4080000	0.00922929	2.11121
chr11	4608000	4624000	chr11	4992000	5008000	0.0688027	2.11121
chr11	4592000	4608000	chr11	5696000	5712000	0.137077	2.11121
chr11	4624000	4640000	chr11	4816000	4832000	0.0342422	2.11121
chr11	4816000	4832000	chr11	5824000	5840000	0.199387	3.2
chr11	5120000	5136000	chr11	5808000	5824000	0.125018	3.67583
chr11	5184000	5200000	chr11	5808000	5824000	0.153165	2.59921
chr11	5520000	5536000	chr11	5792000	5808000	0.0586826	3.2
chr11	6384000	6400000	chr11	6672000	6688000	0.121374	3.67583
chr11	6496000	6512000	chr11	6672000	6688000	0.0697788	2.59921
chr11	6816000	6832000	chr11	7296000	7312000	0.182133	4.52548
chr11	8208000	8224000	chr11	8560000	8576000	0.00313198	2.11121
chr11	8208000	8224000	chr11	9104000	9120000	0.132799	3.2
chr11	8672000	8688000	chr11	8944000	8960000	0.0692193	2.59921
chr11	9440000	9456000	chr11	10304000	10320000	0.191031	2.59921
chr11	9600000	9616000	chr11	10304000	10320000	0.109701	2.59921
chr11	9744000	9760000	chr11	10720000	10736000	0.182133	3.2
chr11	9760000	9776000	chr11	9952000	9968000	0.120348	2.11121
chr11	9760000	9776000	chr11	10304000	10320000	0.0114057	2.11121
chr11	9856000	9872000	chr11	10320000	10336000	0.046562	2.11121
chr11	9856000	9872000	chr11	10720000	10736000	0.110504	2.11121
chr11	9984000	10000000	chr11	10304000	10320000	0.0690376	2.11121
chr11	10400000	10416000	chr11	10720000	10736000	0.00419767	2.11121
chr11	10528000	10544000	chr11	10720000	10736000	0.0513518	2.11121
chr11	10544000	10560000	chr11	11808000	11824000	0.160353	2.11121
chr11	10592000	10608000	chr11	12240000	12256000	0.177388	2.11121
chr11	10784000	10800000	chr11	11008000	11024000	0.0643648	2.11121
chr11	10784000	10800000	chr11	11792000	11808000	0.0492074	2.59921
chr11	10928000	10944000	chr11	11776000	11792000	0.0267501	2.11121
chr11	11040000	11056000	chr11	11776000	11792000	0.012351	2.11121
chr11	11040000	11056000	chr11	11616000	11632000	0.109424	2.11121
chr11	11168000	11184000	chr11	11776000	11792000	0.197079	2.11121
chr11	11280000	11296000	chr11	11776000	11792000	0.0882947	2.11121
chr11	11808000	11824000	chr11	12032000	12048000	0.129429	2.11121
chr11	11936000	11952000	chr11	12256000	12272000	0.0140838	2.11121
chr11	12032000	12048000	chr11	12880000	12896000	0.132799	2.11121
chr11	12080000	12096000	chr11	12240000	12256000	0.00106698	2.59921
chr11	12320000	12336000	chr11	12896000	12912000	0.00111683	2.59921
chr11	12320000	12336000	chr11	13152000	13168000	0.083862	2.59921
chr11	12320000	12336000	chr11	13328000	13344000	0.138484	2.11121
chr11	12352000	12368000	chr11	12656000	12672000	0.156196	2.11121
chr11	12336000	12352000	chr11	13264000	13280000	0.0509592	2.11121
chr11	12416000	12432000	chr11	12880000	12896000	0.0690376	2.11121
chr11	12960000	12976000	chr11	13344000	13360000	0.157441	2.11121
chr11	13200000	13216000	chr11	13344000	13360000	0.0555128	2.11121
chr11	13952000	13968000	chr11	14224000	14240000	0.00862107	3.2
chr11	14288000	14304000	chr11	14448000	14464000	0.0114057	2.11121
chr11	14496000	14512000	chr11	17104000	17120000	0.0681202	2.11121
chr11	14512000	14528000	chr11	15200000	15216000	0.184782	2.11121
chr11	15328000	15344000	chr11	16688000	16704000	0.0794627	5.57152
chr11	15488000	15504000	chr11	16640000	16656000	0.129429	2.11121
chr11	15648000	15664000	chr11	15872000	15888000	0.191031	2.59921
chr11	15648000	15664000	chr11	16192000	16208000	0.113547	2.59921
chr11	15648000	15664000	chr11	16352000	16368000	0.129195	2.11121
chr11	15648000	15664000	chr11	16592000	16608000	0.00862107	2.11121
chr11	15648000	15664000	chr11	16752000	16768000	0.164931	2.59921
chr11	15808000	15824000	chr11	16592000	16608000	0.0174616	2.11121
chr11	15952000	15968000	chr11	16592000	16608000	0.013816	2.11121
chr11	16224000	16240000	chr11	16592000	16608000	0.0831654	2.11121
chr11	16352000	16368000	chr11	16592000	16608000	0.0513518	2.11121
chr11	17376000	17392000	chr11	17504000	17520000	0.00537169	2.11121
chr11	17584000	17600000	chr11	17952000	17968000	0.046562	2.59921
chr11	17616000	17632000	chr11	18784000	18800000	0.156099	2.59921
chr11	17728000	17744000	chr11	17968000	17984000	0.0324293	2.11121
chr11	18304000	18320000	chr11	18512000	18528000	0.0260292	2.11121
chr11	19024000	19040000	chr11	20576000	20592000	0.171169	2.11121
chr11	19040000	19056000	chr11	20288000	20304000	0.157441	2.59921
chr11	19264000	19280000	chr11	19904000	19920000	0.0643648	3.2
chr11	19264000	19280000	chr11	20128000	20144000	0.0654028	3.67583
chr11	19264000	19280000	chr11	19744000	19760000	0.0841498	2.59921
chr11	19280000	19296000	chr11	19536000	19552000	0.0231175	2.11121
chr11	19552000	19568000	chr11	20112000	20128000	0.0128876	2.11121
chr11	19552000	19568000	chr11	20352000	20368000	0.133711	2.11121
chr11	19568000	19584000	chr11	19728000	19744000	0.00207696	2.11121
chr11	19568000	19584000	chr11	19904000	19920000	0.00111683	2.11121
chr11	19760000	19776000	chr11	19888000	19904000	0.122543	3.2
chr11	19744000	19760000	chr11	20096000	20112000	0.138582	3.67583
chr11	19920000	19936000	chr11	20112000	20128000	0.065088	2.11121
chr11	19920000	19936000	chr11	20368000	20384000	0.110722	2.11121
chr11	20128000	20144000	chr11	20352000	20368000	0.0794627	2.11121
chr11	22192000	22208000	chr11	22752000	22768000	0.198	2.59921
chr11	22336000	22352000	chr11	22768000	22784000	0.0266769	2.11121
chr11	22448000	22464000	chr11	22720000	22736000	0.120175	3.2
chr11	22864000	22880000	chr11	23744000	23760000	0.196101	2.11121
chr11	22880000	22896000	chr11	23968000	23984000	0.171169	2.11121
chr11	22912000	22928000	chr11	23104000	23120000	0.191881	2.11121
chr11	23104000	23120000	chr11	24384000	24400000	0.114557	2.11121
chr11	23536000	23552000	chr11	24384000	24400000	0.191881	2.11121
chr11	23632000	23648000	chr11	24768000	24784000	0.167259	3.2
chr11	25968000	25984000	chr11	26224000	26240000	0.00922929	2.11121
chr11	26288000	26304000	chr11	27152000	27168000	0.121081	2.59921
chr11	26752000	26768000	chr11	27136000	27152000	0.00111683	2.11121
chr11	26752000	26768000	chr11	27488000	27504000	0.0643648	2.11121
chr11	27184000	27200000	chr11	27472000	27488000	0.00221386	2.11121
chr11	27664000	27680000	chr11	29328000	29344000	0.0374797	2.59921
chr11	27664000	27680000	chr11	28784000	28800000	0.191031	5.57152
chr11	27680000	27696000	chr11	29152000	29168000	0.0884802	2.11121
chr11	27696000	27712000	chr11	28688000	28704000	0.0324293	2.11121
chr11	27696000	27712000	chr11	28528000	28544000	0.0896399	2.11121
chr11	29664000	29680000	chr11	30880000	30896000	0.0844212	2.11121
chr11	30176000	30192000	chr11	30880000	30896000	0.168378	3.67583
chr11	30336000	30352000	chr11	30864000	30880000	0.00922929	2.11121
chr11	31248000	31264000	chr11	31888000	31904000	0.12085	2.11121
chr11	31440000	31456000	chr11	31888000	31904000	0.167847	3.67583
chr10	30656000	30672000	chr10	32240000	32256000	0.110232	2.11121
chr10	32048000	32064000	chr10	32336000	32352000	0.0886522	2.59921
chr10	32384000	32400000	chr10	32976000	32992000	0.0826133	3.67583
chr10	32784000	32800000	chr10	33008000	33024000	0.0029336	2.11121
chr10	33184000	33200000	chr10	33312000	33328000	0.168168	2.11121
chr10	33184000	33200000	chr10	34624000	34640000	0.00882075	2.11121
chr10	33200000	33216000	chr10	34112000	34128000	0.112863	2.11121
chr10	33312000	33328000	chr10	34624000	34640000	0.00793603	2.11121
chr10	33328000	33344000	chr10	34080000	34096000	0.0942373	2.11121
chr10	33904000	33920000	chr10	34640000	34656000	0.0892783	2.11121
chr10	34672000	34688000	chr10	35008000	35024000	0.0074137	3.2
chr10	35328000	35344000	chr10	35520000	35536000	0.11899	2.11121
chr10	35616000	35632000	chr10	36784000	36800000	0.00490695	3.2
chr10	35776000	35792000	chr10	36768000	36784000	0.0661859	2.11121
chr10	37280000	37296000	chr10	39168000	39184000	0.00329988	3.2
chr10	37808000	37824000	chr10	39136000	39152000	0.024459	2.11121
chr10	43648000	43664000	chr10	44624000	44640000	0.0620305	2.11121
chr10	43664000	43680000	chr10	44368000	44384000	0.00657629	3.2
chr10	44032000	44048000	chr10	44288000	44304000	0.161638	2.59921
chr10	44304000	44320000	chr10	44848000	44864000	0.132139	2.11121
chr10	44368000	44384000	chr10	44832000	44848000	0.0631075	3.67583
chr10	47296000	47312000	chr10	48240000	48256000	0.0413084	2.59921
chr10	48352000	48368000	chr10	48640000	48656000	0.021616	2.11121
chr10	48656000	48672000	chr10	49152000	49168000	0.0270833	2.59921
chr10	48656000	48672000	chr10	49504000	49520000	0.159095	2.59921
chr10	48976000	48992000	chr10	49152000	49168000	0.014388	2.11121
chr10	50896000	50912000	chr10	52480000	52496000	0.0857034	3.67583
chr10	50992000	51008000	chr10	51968000	51984000	0.0210988	2.59921
chr10	51040000	51056000	chr10	51408000	51424000	0.0192576	3.67583
chr10	51040000	51056000	chr10	51696000	51712000	0.169826	3.67583
chr10	51696000	51712000	chr10	51952000	51968000	0.118537	2.11121
chr10	53392000	53408000	chr10	53600000	53616000	0.198872	2.11121
chr10	53552000	53568000	chr10	55088000	55104000	0.109016	2.11121
chr10	57328000	57344000	chr10	58048000	58064000	0.0707303	2.11121
chr10	57440000	57456000	chr10	58032000	58048000	0.121461	2.11121
chr10	58752000	58768000	chr10	59824000	59840000	0.184389	2.11121
chr10	58784000	58800000	chr10	59600000	59616000	0.0301251	2.11121
chr10	58784000	58800000	chr10	59216000	59232000	0.0439922	2.11121
chr10	58944000	58960000	chr10	59584000	59600000	0.0617736	3.2
chr10	59264000	59280000	chr10	59840000	59856000	0.13342	3.2
chr10	59616000	59632000	chr10	59808000	59824000	0.0825106	2.11121
chr10	59616000	59632000	chr10	60032000	60048000	0.0212147	2.11121
chr10	59632000	59648000	chr10	59904000	59920000	0.15205	2.11121
chr10	60096000	60112000	chr10	60416000	60432000	0.0155594	2.11121
chr10	117472000	117488000	chr10	118448000	118464000	0.0159149	2.59921
chr10	118560000	118576000	chr10	118720000	118736000	0.167721	2.11121
chr10	119040000	119056000	chr10	119904000	119920000	0.140828	2.11121
chr10	119168000	119184000	chr10	119872000	119888000	0.0705766	2.11121
chr10	119184000	119200000	chr10	119552000	119568000	0.109259	2.59921
chr10	119184000	119200000	chr10	119456000	119472000	0.00894004	3.67583
chr10	119680000	119696000	chr10	119856000	119872000	0.135496	2.11121
chr10	120944000	120960000	chr10	121872000	121888000	0.0183916	2.11121
chr10	120944000	120960000	chr10	121712000	121728000	0.0203082	2.11121
chr10	120960000	120976000	chr10	121632000	121648000	0.0246881	3.67583
chr10	122288000	122304000	chr10	122432000	122448000	0.0300287	2.11121
chr10	122304000	122320000	chr10	122688000	122704000	0.196749	2.11121
chr10	122992000	123008000	chr10	123968000	123984000	0.144988	2.11121
chr10	123072000	123088000	chr10	123536000	123552000	0.102083	3.67583
chr10	123568000	123584000	chr10	124368000	124384000	0.0376676	2.11121
chr10	123584000	123600000	chr10	123952000	123968000	0.00894004	2.11121
chr10	123584000	123600000	chr10	124240000	124256000	0.177884	2.11121
chr10	124000000	124016000	chr10	124384000	124400000	0.00768726	2.11121
chr10	124528000	124544000	chr10	124736000	124752000	0.00894004	2.11121
chr10	127312000	127328000	chr10	127552000	127568000	0.1954	2.59921
chr10	127904000	127920000	chr10	128032000	128048000	0.0239784	2.59921
chr10	128256000	128272000	chr10	129984000	130000000	0.0203082	2.11121
chr10	128560000	128576000	chr10	130016000	130032000	0.163656	3.2
chr10	128848000	128864000	chr10	130000000	130016000	0.187184	2.59921
chr10	129024000	129040000	chr10	129856000	129872000	0.135496	2.11121
chr10	129024000	129040000	chr10	129968000	129984000	0.00894004	2.11121
chr10	129040000	129056000	chr10	130112000	130128000	0.177884	2.59921
chr10	129056000	129072000	chr10	129440000	129456000	0.0824102	2.59921
chr10	132480000	132496000	chr10	132624000	132640000	0.0347029	3.2
chr10	89792000	89808000	chr10	90592000	90608000	0.108729	2.11121
chr10	89792000	89808000	chr10	90816000	90832000	0.0263652	4.22243
chr10	90896000	90912000	chr10	91248000	91264000	0.00489528	2.11121
chr10	90896000	90912000	chr10	91920000	91936000	0.189951	2.11121
chr10	91008000	91024000	chr10	91248000	91264000	0.00719698	2.11121
chr10	92064000	92080000	chr10	92432000	92448000	0.0287201	3.67583
chr10	92080000	92096000	chr10	92288000	92304000	0.0276907	2.11121
chr10	92496000	92512000	chr10	92880000	92896000	0.168315	2.59921
chr10	93904000	93920000	chr10	94288000	94304000	0.106601	3.2
chr10	94064000	94080000	chr10	94288000	94304000	0.0893665	3.2
chr10	95248000	95264000	chr10	95616000	95632000	0.0432448	2.59921
chr10	95392000	95408000	chr10	95584000	95600000	0.0165364	3.67583
chr10	95680000	95696000	chr10	95840000	95856000	0.00931506	2.11121
chr10	96000000	96016000	chr10	96304000	96320000	0.0287201	2.11121
chr10	96368000	96384000	chr10	97200000	97216000	0.0179512	2.11121
chr10	96400000	96416000	chr10	96752000	96768000	0.16051	3.67583
chr10	97056000	97072000	chr10	97200000	97216000	0.0568613	2.11121
chr10	97440000	97456000	chr10	97632000	97648000	0.106601	2.11121
chr10	98448000	98464000	chr10	99360000	99376000	0.120838	2.11121
chr10	98464000	98480000	chr10	99248000	99264000	0.00568671	2.59921
chr10	98736000	98752000	chr10	99248000	99264000	0.0289598	2.59921
chr10	100176000	100192000	chr10	100928000	100944000	0.131248	2.11121
chr10	101184000	101200000	chr10	101552000	101568000	0.0179278	3.67583
chr10	101184000	101200000	chr10	101744000	101760000	0.0900065	3.2
chr10	101808000	101824000	chr10	102032000	102048000	0.0900065	2.59921
chr10	102176000	102192000	chr10	102384000	102400000	0.166465	2.59921
chr10	102224000	102240000	chr10	103360000	103376000	0.18079	2.11121
chr10	102720000	102736000	chr10	102896000	102912000	0.0711656	2.11121
chr10	102912000	102928000	chr10	103232000	103248000	0.0248745	2.11121
chr10	102912000	102928000	chr10	103056000	103072000	0.131275	2.11121
chr10	103584000	103600000	chr10	103856000	103872000	0.18079	2.11121
chr10	103712000	103728000	chr10	103856000	103872000	0.00912191	2.11121
chr10	109888000	109904000	chr10	110096000	110112000	0.192551	2.11121
chr10	109888000	109904000	chr10	110256000	110272000	0.13682	3.2
chr10	109888000	109904000	chr10	110560000	110576000	0.16051	2.11121
chr10	110128000	110144000	chr10	110272000	110288000	0.0253875	2.11121
chr10	110128000	110144000	chr10	110560000	110576000	0.010569	2.11121
chr10	110304000	110320000	chr10	110544000	110560000	0.00489528	2.11121
chr10	110944000	110960000	chr10	112160000	112176000	0.123571	2.59921
chr10	110960000	110976000	chr10	112320000	112336000	0.144383	2.59921
chr10	112704000	112720000	chr10	113120000	113136000	0.136517	2.11121
chr10	112704000	112720000	chr10	113376000	113392000	0.180346	2.11121
chr10	112960000	112976000	chr10	113104000	113120000	0.18245	3.67583
chr10	113136000	113152000	chr10	113376000	113392000	0.0315164	2.11121
chr10	113744000	113760000	chr10	114816000	114832000	0.135924	2.11121
chr10	113792000	113808000	chr10	114096000	114112000	0.00912191	2.11121
chr10	114512000	114528000	chr10	115120000	115136000	0.0568613	2.11121
chr10	114544000	114560000	chr10	114784000	114800000	0.0248745	2.11121
chr10	115152000	115168000	chr10	116384000	116400000	0.0175136	2.11121
chr10	115328000	115344000	chr10	116368000	116384000	0.108729	3.67583
chr10	115392000	115408000	chr10	116352000	116368000	0.0568613	3.67583
chr10	115712000	115728000	chr10	116352000	116368000	0.0208445	5.57152
chr10	115808000	115824000	chr10	116272000	116288000	0.010569	2.11121
chr10	116784000	116800000	chr10	117168000	117184000	0.0126409	2.11121
chr10	117504000	117520000	chr10	118240000	118256000	0.00509698	2.11121
chr10	117520000	117536000	chr10	118048000	118064000	0.0272274	3.67583
chr10	3072000	3088000	chr10	4800000	4816000	0.0619775	2.11121
chr10	3200000	3216000	chr10	4656000	4672000	0.0472522	2.11121
chr10	3200000	3216000	chr10	4768000	4784000	0.0030098	2.11121
chr10	3232000	3248000	chr10	3456000	3472000	0.110533	2.11121
chr10	3216000	3232000	chr10	3776000	3792000	0.0459223	2.11121
chr10	3216000	3232000	chr10	3920000	3936000	0.133153	2.11121
chr10	3216000	3232000	chr10	4240000	4256000	0.191507	2.11121
chr10	3456000	3472000	chr10	4752000	4768000	0.16927	2.11121
chr10	3488000	3504000	chr10	3760000	3776000	0.0420046	2.11121
chr10	3776000	3792000	chr10	4240000	4256000	0.167275	2.11121
chr10	3792000	3808000	chr10	4656000	4672000	0.194917	2.11121
chr10	3792000	3808000	chr10	4752000	4768000	0.0577155	2.11121
chr10	4256000	4272000	chr10	4640000	4656000	0.0995059	2.11121
chr10	4816000	4832000	chr10	5856000	5872000	0.103432	2.59921
chr10	4832000	4848000	chr10	5392000	5408000	0.067548	2.59921
chr10	4848000	4864000	chr10	5088000	5104000	0.0969667	2.11121
chr10	5424000	5440000	chr10	5776000	5792000	0.135812	2.11121
chr10	5424000	5440000	chr10	5872000	5888000	0.0484963	2.11121
chr10	5440000	5456000	chr10	5616000	5632000	0.0030098	2.11121
chr10	7520000	7536000	chr10	7792000	7808000	0.134151	2.11121
chr10	7536000	7552000	chr10	7664000	7680000	0.0030098	2.59921
chr10	7856000	7872000	chr10	9280000	9296000	0.12863	2.11121
chr10	7872000	7888000	chr10	9200000	9216000	0.015859	2.11121
chr10	8128000	8144000	chr10	9184000	9200000	0.164716	3.2
chr10	9328000	9344000	chr10	11456000	11472000	0.0328464	3.2
chr10	9392000	9408000	chr10	11664000	11680000	0.134151	2.11121
chr10	12208000	12224000	chr10	13072000	13088000	0.0194119	3.67583
chr10	12224000	12240000	chr10	12688000	12704000	0.0142575	3.2
chr10	12352000	12368000	chr10	13072000	13088000	0.132594	2.11121
chr10	12480000	12496000	chr10	13056000	13072000	0.187028	2.11121
chr10	12736000	12752000	chr10	13056000	13072000	0.0194119	2.59921
chr10	13632000	13648000	chr10	14080000	14096000	0.0459223	2.11121
chr10	13616000	13632000	chr10	14816000	14832000	0.194917	2.59921
chr10	13776000	13792000	chr10	14080000	14096000	0.0459223	2.11121
chr10	13808000	13824000	chr10	13952000	13968000	0.0194119	2.59921
chr10	14496000	14512000	chr10	15088000	15104000	0.0580521	2.59921
chr10	14528000	14544000	chr10	14832000	14848000	0.0459223	5.19842
chr10	14592000	14608000	chr10	14816000	14832000	0.108339	2.11121
chr10	15424000	15440000	chr10	15712000	15728000	0.0459162	2.11121
chr10	15424000	15440000	chr10	15824000	15840000	0.0194119	2.11121
chr10	15424000	15440000	chr10	16784000	16800000	0.1185	2.11121
chr10	15872000	15888000	chr10	16784000	16800000	0.00191153	2.11121
chr10	15888000	15904000	chr10	16528000	16544000	0.198667	2.11121
chr10	16832000	16848000	chr10	17248000	17264000	0.00191153	2.11121
chr10	16832000	16848000	chr10	17424000	17440000	0.0459162	2.59921
chr10	16992000	17008000	chr10	17216000	17232000	0.015859	2.11121
chr10	17792000	17808000	chr10	18816000	18832000	0.194917	2.11121
chr10	17872000	17888000	chr10	18224000	18240000	0.134151	5.19842
chr10	19376000	19392000	chr10	20816000	20832000	0.193139	4.22243
chr10	19424000	19440000	chr10	19776000	19792000	0.16424	3.2
chr10	19776000	19792000	chr10	20320000	20336000	0.136404	2.59921
chr10	19776000	19792000	chr10	20832000	20848000	0.113528	2.11121
chr10	19824000	19840000	chr10	20176000	20192000	0.108339	2.59921
chr10	21296000	21312000	chr10	21488000	21504000	0.144622	2.11121
chr10	21488000	21504000	chr10	22976000	22992000	0.0459223	2.11121
chr10	21472000	21488000	chr10	23120000	23136000	0.116882	2.11121
chr10	21488000	21504000	chr10	21968000	21984000	0.0270817	2.11121
chr10	21504000	21520000	chr10	22336000	22352000	0.0459223	2.59921
chr10	21520000	21536000	chr10	22224000	22240000	0.192172	2.11121
chr10	22000000	22016000	chr10	22576000	22592000	0.12863	2.11121
chr10	22000000	22016000	chr10	22208000	22224000	0.167275	2.11121
chr10	22016000	22032000	chr10	22976000	22992000	0.0194119	2.59921
chr10	22224000	22240000	chr10	22992000	23008000	0.164716	3.2
chr10	22544000	22560000	chr10	22976000	22992000	0.143037	2.59921
chr10	23296000	23312000	chr10	23696000	23712000	0.108339	3.2
chr10	23984000	24000000	chr10	24512000	24528000	0.0459223	2.11121
chr10	24384000	24400000	chr10	25120000	25136000	0.191507	2.11121
chr10	24608000	24624000	chr10	25072000	25088000	0.107679	2.11121
chr10	24624000	24640000	chr10	24976000	24992000	0.0194119	2.11121
chr10	25856000	25872000	chr10	26256000	26272000	0.015859	2.11121
chr10	25872000	25888000	chr10	26144000	26160000	0.129133	2.11121
chr10	27488000	27504000	chr10	28400000	28416000	0.0669614	3.67583
chr10	27536000	27552000	chr10	28224000	28240000	0.0616959	2.59921
chr10	27568000	27584000	chr10	28384000	28400000	0.104855	2.11121
chr10	27744000	27760000	chr10	28208000	28224000	0.0459223	3.67583
chr10	28640000	28656000	chr10	29424000	29440000	0.103432	2.59921
chr10	28656000	28672000	chr10	28992000	29008000	0.0616959	2.59921
chr10	28656000	28672000	chr10	29296000	29312000	0.0030098	2.11121
chr10	30000000	30016000	chr10	30224000	30240000	0.191507	2.59921
chr10	30384000	30400000	chr10	30576000	30592000	0.0115974	2.11121
chr10	30720000	30736000	chr10	31792000	31808000	0.015859	3.2
chr10	30736000	30752000	chr10	31616000	31632000	0.135812	3.2
chr10	30768000	30784000	chr10	31312000	31328000	0.0886675	3.67583
chr10	30784000	30800000	chr10	31024000	31040000	0.110533	2.11121
chr10	31040000	31056000	chr10	31312000	31328000	0.104855	2.59921
chr10	31328000	31344000	chr10	31792000	31808000	0.193139	3.2
chr10	60784000	60800000	chr10	62288000	62304000	0.111737	2.59921
chr10	60800000	60816000	chr10	61136000	61152000	0.196612	2.59921
chr10	60816000	60832000	chr10	61280000	61296000	0.00997631	2.11121
chr10	60800000	60816000	chr10	61728000	61744000	0.0505583	2.11121
chr10	60800000	60816000	chr10	61872000	61888000	0.198999	2.11121
chr10	60816000	60832000	chr10	60960000	60976000	0.0526981	2.11121
chr10	60816000	60832000	chr10	61440000	61456000	0.180372	2.11121
chr10	60928000	60944000	chr10	62032000	62048000	0.136403	2.59921
chr10	60944000	60960000	chr10	62240000	62256000	0.1516	2.11121
chr10	60992000	61008000	chr10	61392000	61408000	0.158852	2.11121
chr10	61120000	61136000	chr10	61680000	61696000	0.198623	2.11121
chr10	61744000	61760000	chr10	62016000	62032000	0.137607	2.59921
chr10	61888000	61904000	chr10	62240000	62256000	0.0433023	2.11121
chr10	61904000	61920000	chr10	62032000	62048000	0.171641	2.11121
chr10	62016000	62032000	chr10	63120000	63136000	0.177718	2.59921
chr10	62032000	62048000	chr10	62240000	62256000	0.00997631	2.11121
chr10	62432000	62448000	chr10	63120000	63136000	0.0239681	2.59921
chr10	62464000	62480000	chr10	63776000	63792000	0.170485	3.67583
chr10	62800000	62816000	chr10	63728000	63744000	0.155986	2.11121
chr10	63168000	63184000	chr10	63728000	63744000	0.0174685	4.22243
chr10	63200000	63216000	chr10	63616000	63632000	0.0174685	2.11121
chr10	63216000	63232000	chr10	63472000	63488000	0.0779968	2.59921
chr10	64032000	64048000	chr10	66176000	66192000	0.113623	2.11121
chr10	64048000	64064000	chr10	66064000	66080000	0.173895	2.11121
chr10	65728000	65744000	chr10	66128000	66144000	0.123564	3.2
chr10	66928000	66944000	chr10	67456000	67472000	0.130872	2.59921
chr10	67856000	67872000	chr10	68160000	68176000	0.030146	2.11121
chr10	67872000	67888000	chr10	68320000	68336000	0.0873322	2.11121
chr10	68352000	68368000	chr10	69120000	69136000	0.134423	2.11121
chr10	68368000	68384000	chr10	68752000	68768000	0.0454803	2.11121
chr10	68368000	68384000	chr10	68912000	68928000	0.0462469	2.59921
chr10	68528000	68544000	chr10	68720000	68736000	0.134423	2.11121
chr10	68544000	68560000	chr10	68896000	68912000	0.1516	2.11121
chr10	68736000	68752000	chr10	68928000	68944000	0.128426	2.11121
chr10	69232000	69248000	chr10	69376000	69392000	0.00997631	2.11121
chr10	69648000	69664000	chr10	69904000	69920000	0.0523519	2.11121
chr10	70208000	70224000	chr10	70352000	70368000	0.111737	2.11121
chr10	70224000	70240000	chr10	70800000	70816000	0.128775	3.2
chr10	70416000	70432000	chr10	70864000	70880000	0.134423	2.59921
chr10	70448000	70464000	chr10	70752000	70768000	0.137338	2.11121
chr10	70544000	70560000	chr10	70752000	70768000	0.0372262	2.11121
chr10	70912000	70928000	chr10	71264000	71280000	0.0205191	3.2
chr10	71344000	71360000	chr10	71600000	71616000	0.111737	3.67583
chr10	71312000	71328000	chr10	71808000	71824000	0.0314072	2.11121
chr10	71952000	71968000	chr10	72320000	72336000	0.14581	2.11121
chr10	72112000	72128000	chr10	72320000	72336000	0.0454803	2.11121
chr10	72368000	72384000	chr10	73056000	73072000	0.0821198	2.11121
chr10	72368000	72384000	chr10	72624000	72640000	0.190412	2.59921
chr10	72368000	72384000	chr10	72848000	72864000	0.00759947	2.11121
chr10	72400000	72416000	chr10	73440000	73456000	0.146823	2.59921
chr10	72672000	72688000	chr10	72832000	72848000	0.134423	2.11121
chr10	73776000	73792000	chr10	75200000	75216000	0.0454803	2.11121
chr10	73872000	73888000	chr10	74080000	74096000	0.0462469	2.11121
chr10	74128000	74144000	chr10	75216000	75232000	0.0313202	2.11121
chr10	74256000	74272000	chr10	75072000	75088000	0.013588	3.2
chr10	74272000	74288000	chr10	74576000	74592000	0.111737	2.11121
chr10	74272000	74288000	chr10	74784000	74800000	0.105024	3.67583
chr10	75376000	75392000	chr10	76992000	77008000	0.083478	5.57152
chr10	75376000	75392000	chr10	76048000	76064000	0.0802285	3.2
chr10	75392000	75408000	chr10	76288000	76304000	0.134423	2.11121
chr10	75392000	75408000	chr10	75904000	75920000	0.030146	2.11121
chr10	75392000	75408000	chr10	76400000	76416000	0.176025	2.11121
chr10	75408000	75424000	chr10	75632000	75648000	0.171641	2.59921
chr10	76048000	76064000	chr10	76976000	76992000	0.196919	2.11121
chr10	76080000	76096000	chr10	76512000	76528000	0.0916429	4.22243
chr10	76288000	76304000	chr10	76976000	76992000	0.180689	2.59921
chr10	76320000	76336000	chr10	77088000	77104000	0.1516	2.11121
chr10	76672000	76688000	chr10	76976000	76992000	0.0916429	2.11121
chr10	77152000	77168000	chr10	77664000	77680000	0.00759947	3.2
chr10	77168000	77184000	chr10	77376000	77392000	0.157405	2.11121
chr10	77168000	77184000	chr10	77520000	77536000	0.1516	2.11121
chr10	77392000	77408000	chr10	77632000	77648000	0.0487943	2.11121
chr10	78032000	78048000	chr10	79200000	79216000	0.020281	3.2
chr10	78192000	78208000	chr10	79184000	79200000	0.0462469	3.2
chr10	78416000	78432000	chr10	79184000	79200000	0.162446	2.59921
chr10	78672000	78688000	chr10	79184000	79200000	0.154232	2.11121
chr10	78960000	78976000	chr10	79184000	79200000	0.186643	2.11121
chr10	84368000	84384000	chr10	84528000	84544000	0.0314072	2.59921
chr10	85536000	85552000	chr10	86352000	86368000	0.0868877	2.59921
chr10	85984000	86000000	chr10	86352000	86368000	0.155771	2.11121
chr10	86704000	86720000	chr10	86912000	86928000	0.00759947	3.2
chr10	87824000	87840000	chr10	88560000	88576000	0.00863101	2.11121
chr10	87824000	87840000	chr10	88784000	88800000	0.126032	2.11121
chr10	87840000	87856000	chr10	88384000	88400000	0.0178726	2.11121
chr10	87856000	87872000	chr10	88128000	88144000	0.0916429	2.11121
chr10	87856000	87872000	chr10	88240000	88256000	0.0916429	2.11121
chr10	88128000	88144000	chr10	88368000	88384000	0.198498	2.11121
chr10	88832000	88848000	chr10	89216000	89232000	0.0834898	2.59921
chr10	89024000	89040000	chr10	89200000	89216000	0.00759947	2.11121
chr10	89248000	89264000	chr10	89536000	89552000	0.163933	2.59921
chr12	31600000	31616000	chr12	32672000	32688000	0.116227	2.11121
chr12	31648000	31664000	chr12	32304000	32320000	0.00717959	2.11121
chr12	31664000	31680000	chr12	32096000	32112000	0.0779384	2.59921
chr12	32048000	32064000	chr12	32304000	32320000	0.106973	2.11121
chr12	32432000	32448000	chr12	32656000	32672000	0.0135893	2.59921
chr12	39312000	39328000	chr12	39536000	39552000	0.0889222	2.59921
chr12	39312000	39328000	chr12	40240000	40256000	0.116227	2.11121
chr12	39760000	39776000	chr12	40096000	40112000	0.0228996	2.11121
chr12	40624000	40640000	chr12	40896000	40912000	0.0443455	2.11121
chr12	40848000	40864000	chr12	43088000	43104000	0.198387	2.11121
chr12	40928000	40944000	chr12	41760000	41776000	0.0927253	3.67583
chr12	40944000	40960000	chr12	42336000	42352000	0.117977	2.11121
chr12	40976000	40992000	chr12	41568000	41584000	0.0341028	2.59921
chr12	42128000	42144000	chr12	42320000	42336000	0.00600142	2.11121
chr12	42480000	42496000	chr12	43328000	43344000	0.0682113	2.11121
chr12	43600000	43616000	chr12	44800000	44816000	0.129938	2.11121
chr12	44000000	44016000	chr12	44592000	44608000	0.185942	2.59921
chr12	44016000	44032000	chr12	45008000	45024000	0.18151	2.11121
chr12	45184000	45200000	chr12	45376000	45392000	0.0128643	2.59921
chr12	45264000	45280000	chr12	45728000	45744000	0.179111	2.11121
chr12	45984000	46000000	chr12	46992000	47008000	0.133579	2.11121
chr12	46128000	46144000	chr12	46944000	46960000	0.0138236	3.67583
chr12	46144000	46160000	chr12	46656000	46672000	0.0140547	2.59921
chr12	46336000	46352000	chr12	46912000	46928000	0.0351154	2.11121
chr12	46352000	46368000	chr12	46656000	46672000	0.00483033	2.11121
chr12	46496000	46512000	chr12	46944000	46960000	0.184334	2.59921
chr12	46656000	46672000	chr12	47680000	47696000	0.182452	2.11121
chr12	46672000	46688000	chr12	46944000	46960000	0.0899197	2.59921
chr12	47024000	47040000	chr12	47664000	47680000	0.0151287	3.2
chr12	47056000	47072000	chr12	47344000	47360000	0.0969316	3.2
chr12	47200000	47216000	chr12	47664000	47680000	0.0910172	2.11121
chr12	48064000	48080000	chr12	48624000	48640000	0.0699987	2.11121
chr12	48224000	48240000	chr12	48592000	48608000	0.10043	3.2
chr12	49056000	49072000	chr12	49520000	49536000	0.101497	2.11121
chr12	49088000	49104000	chr12	49232000	49248000	0.117977	2.11121
chr12	49328000	49344000	chr12	49552000	49568000	0.00758262	3.2
chr12	50048000	50064000	chr12	50368000	50384000	0.110779	2.11121
chr12	50496000	50512000	chr12	50640000	50656000	0.103497	2.11121
chr12	50800000	50816000	chr12	50992000	51008000	0.0138236	2.59921
chr12	50832000	50848000	chr12	51344000	51360000	0.0646082	2.11121
chr12	51072000	51088000	chr12	51328000	51344000	0.133579	2.11121
chr12	52016000	52032000	chr12	52896000	52912000	0.128854	2.11121
chr12	52032000	52048000	chr12	53040000	53056000	0.0291924	2.11121
chr12	52160000	52176000	chr12	52864000	52880000	0.00908254	2.59921
chr12	52240000	52256000	chr12	52912000	52928000	0.0652183	5.57152
chr12	52368000	52384000	chr12	52880000	52896000	0.0209417	2.59921
chr12	52368000	52384000	chr12	52976000	52992000	0.0699987	2.11121
chr12	52576000	52592000	chr12	52864000	52880000	0.0115455	2.11121
chr12	52576000	52592000	chr12	52976000	52992000	0.127411	2.11121
chr12	53040000	53056000	chr12	53296000	53312000	0.139015	2.11121
chr12	53056000	53072000	chr12	53184000	53200000	0.15812	2.11121
chr12	53472000	53488000	chr12	54256000	54272000	0.0969316	2.11121
chr12	53744000	53760000	chr12	54224000	54240000	0.0607385	2.59921
chr12	53984000	54000000	chr12	54352000	54368000	0.0652183	2.59921
chr12	54000000	54016000	chr12	54192000	54208000	0.000219892	2.11121
chr12	55744000	55760000	chr12	55952000	55968000	0.0409773	3.2
chr12	56144000	56160000	chr12	56624000	56640000	0.15989	2.59921
chr12	56144000	56160000	chr12	57216000	57232000	0.129938	2.11121
chr12	56704000	56720000	chr12	57488000	57504000	0.0934029	2.11121
chr12	56752000	56768000	chr12	56992000	57008000	0.00284617	2.11121
chr12	57264000	57280000	chr12	57440000	57456000	0.0298377	2.59921
chr12	58544000	58560000	chr12	58864000	58880000	0.0927253	2.11121
chr12	58544000	58560000	chr12	59120000	59136000	0.0115455	3.2
chr12	59392000	59408000	chr12	59824000	59840000	0.00717959	2.11121
chr12	117680000	117696000	chr12	118752000	118768000	0.120946	2.11121
chr12	118400000	118416000	chr12	119312000	119328000	0.19671	2.11121
chr12	119104000	119120000	chr12	119408000	119424000	0.0144895	2.11121
chr12	120352000	120368000	chr12	121088000	121104000	0.149631	2.59921
chr12	120576000	120592000	chr12	121056000	121072000	0.149936	3.67583
chr12	120592000	120608000	chr12	120976000	120992000	0.0427968	2.59921
chr12	120736000	120752000	chr12	120960000	120976000	0.0379667	2.11121
chr12	121504000	121520000	chr12	121664000	121680000	0.17908	2.11121
chr12	122256000	122272000	chr12	122496000	122512000	0.142791	2.59921
chr12	122992000	123008000	chr12	123216000	123232000	0.150571	2.59921
chr12	122992000	123008000	chr12	123600000	123616000	0.101311	2.11121
chr12	123264000	123280000	chr12	123600000	123616000	0.0168229	2.59921
chr12	123376000	123392000	chr12	123584000	123600000	0.0444343	2.11121
chr12	124032000	124048000	chr12	124896000	124912000	0.0444343	2.59921
chr12	124032000	124048000	chr12	124544000	124560000	0.116162	2.11121
chr12	124032000	124048000	chr12	124656000	124672000	0.185849	2.11121
chr12	124032000	124048000	chr12	124768000	124784000	0.0144895	2.11121
chr12	124048000	124064000	chr12	124304000	124320000	0.0794513	2.11121
chr12	124368000	124384000	chr12	124752000	124768000	0.0207202	2.59921
chr12	124528000	124544000	chr12	124752000	124768000	0.0486266	2.59921
chr12	125184000	125200000	chr12	126720000	126736000	0.185849	2.11121
chr12	130912000	130928000	chr12	131120000	131136000	0.0788124	2.11121
chr12	132144000	132160000	chr12	132592000	132608000	0.0444343	2.59921
chr12	89536000	89552000	chr12	90912000	90928000	0.0599046	2.59921
chr12	89552000	89568000	chr12	90848000	90864000	0.0934657	2.11121
chr12	89568000	89584000	chr12	90592000	90608000	0.130903	3.67583
chr12	90976000	90992000	chr12	91328000	91344000	0.00265074	2.11121
chr12	91168000	91184000	chr12	91328000	91344000	0.00877473	2.11121
chr12	91360000	91376000	chr12	92624000	92640000	0.0039434	2.11121
chr12	91568000	91584000	chr12	92576000	92592000	0.13962	2.59921
chr12	91792000	91808000	chr12	92592000	92608000	0.0938833	3.67583
chr12	92144000	92160000	chr12	92560000	92576000	0.157495	2.11121
chr12	92800000	92816000	chr12	93408000	93424000	0.153937	3.2
chr12	92976000	92992000	chr12	93408000	93424000	0.00224876	2.11121
chr12	93120000	93136000	chr12	93376000	93392000	0.0640714	2.11121
chr12	93504000	93520000	chr12	94096000	94112000	0.00142066	2.11121
chr12	93504000	93520000	chr12	94976000	94992000	0.0934657	2.11121
chr12	93744000	93760000	chr12	94080000	94096000	0.0297	2.59921
chr12	94144000	94160000	chr12	94512000	94528000	0.0145353	2.11121
chr12	94144000	94160000	chr12	94864000	94880000	0.130903	2.11121
chr12	94144000	94160000	chr12	95312000	95328000	0.0849053	2.11121
chr12	95056000	95072000	chr12	95504000	95520000	0.0321417	3.2
chr12	95088000	95104000	chr12	95328000	95344000	0.161543	2.11121
chr12	95600000	95616000	chr12	95808000	95824000	0.00224876	2.11121
chr12	96064000	96080000	chr12	96496000	96512000	0.109123	3.67583
chr12	96576000	96592000	chr12	97296000	97312000	0.0297	2.11121
chr12	96608000	96624000	chr12	98192000	98208000	0.154569	2.11121
chr12	96608000	96624000	chr12	98336000	98352000	0.164575	3.2
chr12	98720000	98736000	chr12	98992000	99008000	0.199751	2.11121
chr12	99024000	99040000	chr12	100064000	100080000	0.123545	2.59921
chr12	99808000	99824000	chr12	100000000	100016000	0.0222534	2.11121
chr12	100224000	100240000	chr12	100736000	100752000	0.0505358	2.11121
chr12	100240000	100256000	chr12	100560000	100576000	0.112851	2.11121
chr12	103904000	103920000	chr12	104096000	104112000	0.0596184	2.11121
chr12	104080000	104096000	chr12	105104000	105120000	0.161543	2.11121
chr12	104176000	104192000	chr12	105072000	105088000	0.0934657	2.59921
chr12	104352000	104368000	chr12	105040000	105056000	0.0656087	3.67583
chr12	104416000	104432000	chr12	104864000	104880000	0.0747086	3.67583
chr12	105232000	105248000	chr12	105360000	105376000	0.0680236	2.11121
chr12	105424000	105440000	chr12	106160000	106176000	0.0321417	3.2
chr12	105408000	105424000	chr12	106320000	106336000	0.0857265	2.11121
chr12	105408000	105424000	chr12	106912000	106928000	0.161543	2.59921
chr12	105696000	105712000	chr12	106128000	106144000	0.032095	2.59921
chr12	106384000	106400000	chr12	106912000	106928000	0.00757973	2.11121
chr12	106960000	106976000	chr12	107088000	107104000	0.095538	2.11121
chr12	108096000	108112000	chr12	108480000	108496000	0.0187254	2.11121
chr12	108224000	108240000	chr12	108480000	108496000	0.0297	2.11121
chr12	108544000	108560000	chr12	109184000	109200000	0.163285	2.11121
chr12	108560000	108576000	chr12	109072000	109088000	0.0103438	2.11121
chr12	108656000	108672000	chr12	108800000	108816000	0.00142066	2.11121
chr12	108832000	108848000	chr12	109088000	109104000	0.128346	2.11121
chr12	110096000	110112000	chr12	110416000	110432000	0.0425111	2.11121
chr12	110912000	110928000	chr12	111296000	111312000	0.0222534	2.11121
chr12	112112000	112128000	chr12	112384000	112400000	0.186484	2.11121
chr12	113072000	113088000	chr12	113904000	113920000	0.144755	2.59921
chr12	113184000	113200000	chr12	113328000	113344000	0.0425111	2.11121
chr12	113456000	113472000	chr12	113888000	113904000	0.0547811	2.59921
chr12	113968000	113984000	chr12	115904000	115920000	0.0425111	2.59921
chr12	113984000	114000000	chr12	114496000	114512000	0.0128865	2.11121
chr12	114640000	114656000	chr12	115760000	115776000	0.00528166	2.59921
chr12	114656000	114672000	chr12	115904000	115920000	0.00224876	2.11121
chr12	114672000	114688000	chr12	115344000	115360000	0.0637685	2.11121
chr12	115952000	115968000	chr12	117120000	117136000	0.199751	2.11121
chr12	115968000	115984000	chr12	116864000	116880000	0.117035	3.2
chr12	115984000	116000000	chr12	116704000	116720000	0.00446294	2.59921
chr12	116000000	116016000	chr12	116256000	116272000	0.0547811	2.11121
chr12	116000000	116016000	chr12	116416000	116432000	0.111421	2.11121
chr12	116016000	116032000	chr12	116592000	116608000	0.0419877	2.11121
chr12	117216000	117232000	chr12	117824000	117840000	0.00444862	2.59921
chr12	117360000	117376000	chr12	117824000	117840000	0.0836188	2.11121
chr12	62432000	62448000	chr12	62800000	62816000	0.0237299	2.11121
chr12	62448000	62464000	chr12	63056000	63072000	0.152919	2.11121
chr12	62576000	62592000	chr12	62784000	62800000	0.00632687	2.11121
chr12	62592000	62608000	chr12	63072000	63088000	0.129623	3.67583
chr12	62800000	62816000	chr12	63056000	63072000	0.073782	2.11121
chr12	63808000	63824000	chr12	64384000	64400000	0.0142043	2.59921
chr12	64544000	64560000	chr12	64704000	64720000	0.00820399	2.59921
chr12	64880000	64896000	chr12	66096000	66112000	0.0100302	2.11121
chr12	64880000	64896000	chr12	66848000	66864000	0.14771	2.11121
chr12	65264000	65280000	chr12	66096000	66112000	0.121765	3.67583
chr12	65552000	65568000	chr12	66080000	66096000	0.00403935	2.59921
chr12	67360000	67376000	chr12	67952000	67968000	0.00651823	3.2
chr12	67456000	67472000	chr12	68192000	68208000	0.127194	2.11121
chr12	68352000	68368000	chr12	68672000	68688000	0.00176764	2.59921
chr12	69376000	69392000	chr12	69568000	69584000	0.00403935	2.11121
chr12	69872000	69888000	chr12	70384000	70400000	0.0505693	2.59921
chr12	69872000	69888000	chr12	70576000	70592000	0.0017463	2.11121
chr12	69872000	69888000	chr12	70704000	70720000	0.00403935	2.11121
chr12	70736000	70752000	chr12	71024000	71040000	0.0866851	2.11121
chr12	71216000	71232000	chr12	71392000	71408000	0.11392	2.11121
chr12	71408000	71424000	chr12	71600000	71616000	0.133976	2.11121
chr12	75360000	75376000	chr12	76032000	76048000	0.117484	2.59921
chr12	75520000	75536000	chr12	76032000	76048000	0.0017463	2.59921
chr12	75520000	75536000	chr12	76352000	76368000	0.127194	3.2
chr12	75520000	75536000	chr12	76560000	76576000	0.0538283	2.11121
chr12	76608000	76624000	chr12	76784000	76800000	0.0127191	2.11121
chr12	76608000	76624000	chr12	77008000	77024000	0.061337	3.67583
chr12	76800000	76816000	chr12	77008000	77024000	0.190743	2.59921
chr12	77712000	77728000	chr12	77920000	77936000	0.0550182	2.11121
chr12	79392000	79408000	chr12	80256000	80272000	0.11721	3.2
chr12	79408000	79424000	chr12	79728000	79744000	0.070075	2.11121
chr12	79408000	79424000	chr12	79920000	79936000	0.197703	2.11121
chr12	79536000	79552000	chr12	79728000	79744000	0.0413793	2.11121
chr12	81440000	81456000	chr12	82320000	82336000	0.129623	3.2
chr12	81632000	81648000	chr12	82000000	82016000	0.00582069	2.11121
chr12	81632000	81648000	chr12	82336000	82352000	0.0907044	2.59921
chr12	84864000	84880000	chr12	85024000	85040000	0.0122724	2.11121
chr12	85472000	85488000	chr12	85888000	85904000	0.00176764	3.67583
chr12	85568000	85584000	chr12	85856000	85872000	0.0102093	2.11121
chr12	85936000	85952000	chr12	87888000	87904000	0.194807	2.11121
chr12	86128000	86144000	chr12	87888000	87904000	0.194807	2.11121
chr12	88112000	88128000	chr12	88992000	89008000	0.00651823	2.11121
chr12	88128000	88144000	chr12	89488000	89504000	0.0775143	3.67583
chr12	88304000	88320000	chr12	88960000	88976000	0.053123	2.11121
chr12	89024000	89040000	chr12	89472000	89488000	0.00176764	3.2
chr12	89040000	89056000	chr12	89344000	89360000	0.197703	2.59921
chr12	560000	576000	chr12	944000	960000	0.0607241	2.11121
chr12	576000	592000	chr12	768000	784000	0.0371215	2.59921
chr12	576000	592000	chr12	1568000	1584000	0.0836738	3.2
chr12	784000	800000	chr12	1584000	1600000	0.0818134	2.11121
chr12	928000	944000	chr12	1584000	1600000	0.081354	2.59921
chr12	1120000	1136000	chr12	1568000	1584000	0.00478871	2.59921
chr12	1264000	1280000	chr12	1552000	1568000	0.194766	3.2
chr12	1648000	1664000	chr12	1776000	1792000	0.0191048	2.11121
chr12	1648000	1664000	chr12	1936000	1952000	0.0095855	2.11121
chr12	1648000	1664000	chr12	2272000	2288000	0.0840991	2.11121
chr12	1648000	1664000	chr12	2592000	2608000	0.187697	3.67583
chr12	1792000	1808000	chr12	1936000	1952000	0.0206196	2.11121
chr12	1792000	1808000	chr12	2032000	2048000	0.0886892	2.11121
chr12	2064000	2080000	chr12	2272000	2288000	0.0181831	2.11121
chr12	2048000	2064000	chr12	2576000	2592000	0.0206196	2.11121
chr12	3104000	3120000	chr12	3264000	3280000	0.0125192	2.11121
chr12	3312000	3328000	chr12	4288000	4304000	0.0705777	2.11121
chr12	3328000	3344000	chr12	3664000	3680000	0.139389	2.59921
chr12	3920000	3936000	chr12	4272000	4288000	0.0555212	4.22243
chr12	4848000	4864000	chr12	4992000	5008000	0.0371215	2.11121
chr12	4864000	4880000	chr12	5776000	5792000	0.180223	2.11121
chr12	5008000	5024000	chr12	5792000	5808000	0.187697	2.59921
chr12	5040000	5056000	chr12	5456000	5472000	0.0372321	2.59921
chr12	5056000	5072000	chr12	6192000	6208000	0.183869	2.11121
chr12	5184000	5200000	chr12	5440000	5456000	0.0318019	2.11121
chr12	5168000	5184000	chr12	5792000	5808000	0.0777797	3.67583
chr12	5408000	5424000	chr12	5776000	5792000	0.187697	2.11121
chr12	8544000	8560000	chr12	9024000	9040000	0.0878872	2.11121
chr12	8656000	8672000	chr12	8864000	8880000	0.0091153	2.11121
chr12	9760000	9776000	chr12	10144000	10160000	0.175896	2.11121
chr12	10208000	10224000	chr12	10736000	10752000	0.112474	2.11121
chr12	10256000	10272000	chr12	10560000	10576000	0.037514	3.67583
chr12	10736000	10752000	chr12	12592000	12608000	0.183869	2.11121
chr12	11568000	11584000	chr12	12320000	12336000	0.116651	3.67583
chr12	11552000	11568000	chr12	12720000	12736000	0.108142	4.22243
chr12	11600000	11616000	chr12	11856000	11872000	0.140722	3.67583
chr12	11760000	11776000	chr12	12704000	12720000	0.0954587	2.11121
chr12	11888000	11904000	chr12	12704000	12720000	0.162736	3.2
chr12	12080000	12096000	chr12	12672000	12688000	0.130158	3.2
chr12	12368000	12384000	chr12	12704000	12720000	0.00695737	2.11121
chr12	12368000	12384000	chr12	12560000	12576000	0.0793872	2.11121
chr12	12800000	12816000	chr12	12976000	12992000	0.181414	2.11121
chr12	12912000	12928000	chr12	13200000	13216000	0.0776311	2.11121
chr12	13312000	13328000	chr12	13968000	13984000	0.146553	3.2
chr12	14208000	14224000	chr12	14656000	14672000	0.0371215	2.59921
chr12	14240000	14256000	chr12	14400000	14416000	0.0634182	2.59921
chr12	14240000	14256000	chr12	15888000	15904000	0.140707	2.11121
chr12	14800000	14816000	chr12	15568000	15584000	0.104563	3.2
chr12	14800000	14816000	chr12	15872000	15888000	0.0459209	4.22243
chr12	14816000	14832000	chr12	15232000	15248000	0.0382101	3.2
chr12	14832000	14848000	chr12	14976000	14992000	0.122966	2.59921
chr12	14864000	14880000	chr12	15872000	15888000	0.171985	2.11121
chr12	14992000	15008000	chr12	15248000	15264000	0.183869	2.11121
chr12	15152000	15168000	chr12	15872000	15888000	0.151836	2.11121
chr12	15168000	15184000	chr12	15680000	15696000	0.156941	2.11121
chr12	15264000	15280000	chr12	15856000	15872000	0.0372321	2.11121
chr12	15264000	15280000	chr12	15552000	15568000	0.0565693	2.59921
chr12	15584000	15600000	chr12	15840000	15856000	0.00478871	3.67583
chr12	16272000	16288000	chr12	17344000	17360000	0.171985	2.59921
chr12	17232000	17248000	chr12	18592000	18608000	0.162963	2.11121
chr12	17536000	17552000	chr12	18576000	18592000	0.145992	2.11121
chr12	18112000	18128000	chr12	19232000	19248000	0.143688	2.11121
chr12	19472000	19488000	chr12	20576000	20592000	0.187697	3.67583
chr12	19728000	19744000	chr12	20368000	20384000	0.037514	2.11121
chr12	19728000	19744000	chr12	20592000	20608000	0.0091153	2.59921
chr12	19744000	19760000	chr12	19888000	19904000	0.119727	2.11121
chr12	19744000	19760000	chr12	20192000	20208000	0.156941	2.11121
chr12	19872000	19888000	chr12	20368000	20384000	0.171985	2.59921
chr12	19872000	19888000	chr12	20592000	20608000	0.175896	2.11121
chr12	20384000	20400000	chr12	20576000	20592000	0.0613705	3.2
chr12	21488000	21504000	chr12	21664000	21680000	0.193281	2.11121
chr12	21664000	21680000	chr12	22368000	22384000	0.167549	5.57152
chr12	21696000	21712000	chr12	22000000	22016000	0.00560622	2.11121
chr12	22688000	22704000	chr12	24784000	24800000	0.0889185	2.59921
chr12	22688000	22704000	chr12	25152000	25168000	0.16512	2.59921
chr12	22704000	22720000	chr12	23200000	23216000	0.162736	2.59921
chr12	22864000	22880000	chr12	24720000	24736000	0.078257	2.11121
chr12	23184000	23200000	chr12	24272000	24288000	0.134625	2.11121
chr12	23200000	23216000	chr12	23376000	23392000	0.162963	2.11121
chr12	23200000	23216000	chr12	24576000	24592000	0.113108	3.2
chr12	23216000	23232000	chr12	24000000	24016000	0.19544	2.59921
chr12	24064000	24080000	chr12	24544000	24560000	0.125747	2.11121
chr12	24272000	24288000	chr12	24560000	24576000	0.109605	3.67583
chr12	24976000	24992000	chr12	25136000	25152000	0.0623739	2.11121
chr12	24976000	24992000	chr12	25392000	25408000	0.168609	2.11121
chr12	25216000	25232000	chr12	25376000	25392000	0.0141681	2.11121
chr12	25440000	25456000	chr12	26048000	26064000	0.0260539	2.59921
chr12	25424000	25440000	chr12	26688000	26704000	0.151894	2.11121
chr12	25440000	25456000	chr12	25888000	25904000	0.122881	2.59921
chr12	26096000	26112000	chr12	26640000	26656000	0.0191048	2.59921
chr12	26912000	26928000	chr12	27312000	27328000	0.162736	2.11121
chr12	26992000	27008000	chr12	27296000	27312000	0.0091153	2.59921
chr12	27424000	27440000	chr12	27632000	27648000	0.00656917	2.11121
chr12	29056000	29072000	chr12	30800000	30816000	0.174813	2.11121
chr12	29312000	29328000	chr12	30816000	30832000	0.180799	2.11121
chr12	29488000	29504000	chr12	30800000	30816000	0.140707	2.59921
chr12	29504000	29520000	chr12	30288000	30304000	0.0313798	2.11121
chr12	29504000	29520000	chr12	30496000	30512000	0.16826	2.59921
chr12	29552000	29568000	chr12	29968000	29984000	0.0886892	3.67583
chr12	29552000	29568000	chr12	29744000	29760000	0.112474	3.2
chr12	29664000	29680000	chr12	30272000	30288000	0.199695	2.11121
chr12	31408000	31424000	chr12	31616000	31632000	0.00824621	2.11121
chr13	20480000	20496000	chr13	20912000	20928000	0.0150362	2.11121
chr13	20496000	20512000	chr13	20816000	20832000	0.097166	2.11121
chr13	20928000	20944000	chr13	21472000	21488000	0.00441313	2.59921
chr13	20928000	20944000	chr13	21136000	21152000	0.0243614	2.11121
chr13	21120000	21136000	chr13	21472000	21488000	0.0604398	2.59921
chr13	23440000	23456000	chr13	23968000	23984000	0.158593	2.11121
chr13	24016000	24032000	chr13	24208000	24224000	0.00441313	2.11121
chr13	25280000	25296000	chr13	26208000	26224000	0.108121	2.59921
chr13	26176000	26192000	chr13	26688000	26704000	0.0390356	2.11121
chr13	26192000	26208000	chr13	26480000	26496000	0.024854	2.59921
chr13	26480000	26496000	chr13	26688000	26704000	0.116932	2.11121
chr13	26944000	26960000	chr13	27968000	27984000	0.0454484	3.2
chr13	26960000	26976000	chr13	27808000	27824000	0.0378221	3.67583
chr13	26976000	26992000	chr13	27344000	27360000	0.00441313	3.2
chr13	27360000	27376000	chr13	27824000	27840000	0.00441313	2.11121
chr13	27360000	27376000	chr13	27968000	27984000	0.00227171	2.11121
chr13	27520000	27536000	chr13	27808000	27824000	0.0435365	2.59921
chr13	28288000	28304000	chr13	28784000	28800000	0.142701	2.11121
chr13	29504000	29520000	chr13	29712000	29728000	0.171301	2.11121
chr13	29504000	29520000	chr13	30112000	30128000	0.00704068	2.11121
chr13	29760000	29776000	chr13	30112000	30128000	0.0210581	2.11121
chr13	30128000	30144000	chr13	30432000	30448000	0.0513942	2.11121
chr13	30128000	30144000	chr13	30592000	30608000	0.0731492	2.59921
chr13	30128000	30144000	chr13	30816000	30832000	0.0621374	2.59921
chr13	30128000	30144000	chr13	31040000	31056000	0.097166	2.59921
chr13	30432000	30448000	chr13	30864000	30880000	0.0716938	2.11121
chr13	30448000	30464000	chr13	30608000	30624000	0.110672	2.11121
chr13	31200000	31216000	chr13	31760000	31776000	0.0390356	2.59921
chr13	31424000	31440000	chr13	31728000	31744000	0.110672	2.11121
chr13	92144000	92160000	chr13	94432000	94448000	0.0535601	4.22243
chr13	94944000	94960000	chr13	95440000	95456000	0.192913	2.11121
chr13	95184000	95200000	chr13	95392000	95408000	0.0134627	2.11121
chr13	95616000	95632000	chr13	95824000	95840000	0.126215	2.11121
chr13	96032000	96048000	chr13	96800000	96816000	0.113591	2.11121
chr13	96112000	96128000	chr13	96944000	96960000	0.0897778	2.11121
chr13	97008000	97024000	chr13	97792000	97808000	0.160922	2.11121
chr13	97104000	97120000	chr13	97328000	97344000	0.00427831	2.11121
chr13	97840000	97856000	chr13	98688000	98704000	0.0535601	2.11121
chr13	98016000	98032000	chr13	98400000	98416000	0.0240469	2.11121
chr13	98128000	98144000	chr13	98656000	98672000	0.0876283	2.11121
chr13	98144000	98160000	chr13	98400000	98416000	0.0747649	2.11121
chr13	98448000	98464000	chr13	98640000	98656000	0.00689298	2.59921
chr13	99168000	99184000	chr13	99424000	99440000	0.0418013	2.11121
chr13	99616000	99632000	chr13	99936000	99952000	0.0512556	3.2
chr13	99632000	99648000	chr13	100080000	100096000	0.178646	2.59921
chr13	99632000	99648000	chr13	100240000	100256000	0.0711148	2.11121
chr13	99632000	99648000	chr13	100496000	100512000	0.0425094	2.11121
chr13	99632000	99648000	chr13	101104000	101120000	0.126215	2.11121
chr13	99888000	99904000	chr13	100224000	100240000	0.192913	2.11121
chr13	99904000	99920000	chr13	100496000	100512000	0.0897778	2.59921
chr13	101136000	101152000	chr13	101920000	101936000	0.145912	2.11121
chr13	101152000	101168000	chr13	101472000	101488000	0.0747649	3.2
chr13	101520000	101536000	chr13	101728000	101744000	0.192913	2.59921
chr13	102592000	102608000	chr13	102816000	102832000	0.00477173	3.2
chr13	104544000	104560000	chr13	107168000	107184000	0.192913	2.11121
chr13	104576000	104592000	chr13	106512000	106528000	0.107026	2.11121
chr13	104896000	104912000	chr13	107168000	107184000	0.192913	2.11121
chr13	106608000	106624000	chr13	107120000	107136000	0.0995697	2.59921
chr13	107200000	107216000	chr13	108144000	108160000	0.00537104	2.11121
chr13	107216000	107232000	chr13	107632000	107648000	0.146883	3.2
chr13	107216000	107232000	chr13	107808000	107824000	0.0995697	3.2
chr13	107360000	107376000	chr13	107632000	107648000	0.059272	3.2
chr13	108944000	108960000	chr13	110096000	110112000	0.00427831	3.2
chr13	109120000	109136000	chr13	110080000	110096000	0.0719494	3.2
chr13	109152000	109168000	chr13	109776000	109792000	0.0418013	2.11121
chr13	110176000	110192000	chr13	111184000	111200000	0.0719494	3.2
chr13	110208000	110224000	chr13	110528000	110544000	0.0876283	2.11121
chr13	110224000	110240000	chr13	110416000	110432000	0.00427831	2.11121
chr13	112624000	112640000	chr13	112864000	112880000	0.145912	2.11121
chr13	73792000	73808000	chr13	75216000	75232000	0.106892	3.2
chr13	75664000	75680000	chr13	76880000	76896000	0.0897903	3.2
chr13	75872000	75888000	chr13	76896000	76912000	0.0495004	2.11121
chr13	75872000	75888000	chr13	76448000	76464000	0.0759028	3.67583
chr13	77296000	77312000	chr13	77472000	77488000	0.0781788	2.59921
chr13	77776000	77792000	chr13	78112000	78128000	0.00802636	2.11121
chr13	78128000	78144000	chr13	78976000	78992000	0.0781788	2.59921
chr13	79728000	79744000	chr13	80368000	80384000	0.0950754	3.2
chr13	84896000	84912000	chr13	85808000	85824000	0.00952083	2.11121
chr13	31904000	31920000	chr13	32256000	32272000	0.036609	5.57152
chr13	31888000	31904000	chr13	32560000	32576000	0.18207	3.2
chr13	32032000	32048000	chr13	32144000	32160000	0.0654965	2.11121
chr13	32592000	32608000	chr13	33520000	33536000	0.036609	3.2
chr13	32576000	32592000	chr13	33712000	33728000	0.0774475	2.11121
chr13	32592000	32608000	chr13	33184000	33200000	0.139578	3.2
chr13	33120000	33136000	chr13	33520000	33536000	0.166569	2.59921
chr13	33232000	33248000	chr13	33520000	33536000	0.00574769	2.59921
chr13	33792000	33808000	chr13	35152000	35168000	0.036609	2.59921
chr13	33920000	33936000	chr13	35152000	35168000	0.0238196	2.11121
chr13	36320000	36336000	chr13	36992000	37008000	0.110043	2.11121
chr13	36848000	36864000	chr13	36976000	36992000	0.0413216	2.11121
chr13	37104000	37120000	chr13	37584000	37600000	0.0160938	2.59921
chr13	37104000	37120000	chr13	38576000	38592000	0.0654965	2.11121
chr13	39040000	39056000	chr13	39632000	39648000	0.00284294	2.11121
chr13	39136000	39152000	chr13	39616000	39632000	0.00671032	2.11121
chr13	39408000	39424000	chr13	39584000	39600000	0.0497549	2.11121
chr13	39680000	39696000	chr13	40688000	40704000	0.0491238	2.59921
chr13	40208000	40224000	chr13	40656000	40672000	0.0555447	2.59921
chr13	41312000	41328000	chr13	42240000	42256000	0.104171	3.2
chr13	41344000	41360000	chr13	42112000	42128000	0.0413216	3.2
chr13	41360000	41376000	chr13	41648000	41664000	0.0354729	3.2
chr13	41664000	41680000	chr13	41936000	41952000	0.132218	2.11121
chr13	41664000	41680000	chr13	42096000	42112000	0.00880968	2.11121
chr13	42592000	42608000	chr13	43824000	43840000	0.036609	3.2
chr13	42960000	42976000	chr13	43792000	43808000	0.0945801	2.59921
chr13	43088000	43104000	chr13	43792000	43808000	0.106018	2.59921
chr13	43904000	43920000	chr13	44960000	44976000	0.0181766	2.59921
chr13	43904000	43920000	chr13	44448000	44464000	0.00256154	2.11121
chr13	44032000	44048000	chr13	44432000	44448000	0.0511622	2.11121
chr13	44032000	44048000	chr13	45280000	45296000	0.143022	2.11121
chr13	44064000	44080000	chr13	44928000	44944000	0.0704222	3.67583
chr13	44224000	44240000	chr13	44432000	44448000	0.132218	2.59921
chr13	44256000	44272000	chr13	44928000	44944000	0.130007	3.2
chr13	44480000	44496000	chr13	44944000	44960000	0.00671032	2.59921
chr13	45040000	45056000	chr13	45280000	45296000	0.0413216	2.59921
chr13	45760000	45776000	chr13	46144000	46160000	0.145486	3.67583
chr13	46528000	46544000	chr13	46704000	46720000	0.00284294	2.59921
chr13	46784000	46800000	chr13	48000000	48016000	0.0449109	2.11121
chr13	46960000	46976000	chr13	47456000	47472000	0.132218	3.2
chr13	48096000	48112000	chr13	48560000	48576000	0.12176	2.59921
chr13	48112000	48128000	chr13	48240000	48256000	0.172306	2.59921
chr13	48320000	48336000	chr13	48560000	48576000	0.0119067	2.11121
chr13	48336000	48352000	chr13	48768000	48784000	0.139578	2.59921
chr13	49280000	49296000	chr13	49584000	49600000	0.0756092	2.11121
chr13	49296000	49312000	chr13	49424000	49440000	0.00671032	2.11121
chr13	49648000	49664000	chr13	49840000	49856000	0.0086446	2.11121
chr13	49968000	49984000	chr13	50528000	50544000	0.0187004	2.11121
chr13	49968000	49984000	chr13	50912000	50928000	0.0693439	2.11121
chr13	50096000	50112000	chr13	50784000	50800000	0.139578	2.11121
chr13	50096000	50112000	chr13	50912000	50928000	0.18207	2.11121
chr13	51152000	51168000	chr13	52112000	52128000	0.0160938	2.11121
chr13	51440000	51456000	chr13	51760000	51776000	0.0354729	3.2
chr13	51440000	51456000	chr13	51584000	51600000	0.147592	2.11121
chr13	59392000	59408000	chr13	59904000	59920000	0.0354729	2.11121
chr13	59696000	59712000	chr13	59904000	59920000	0.0747492	2.59921
chr14	22384000	22400000	chr14	22768000	22784000	0.122645	2.59921
chr14	23568000	23584000	chr14	24096000	24112000	0.196577	2.11121
chr14	29536000	29552000	chr14	30000000	30016000	0.00664659	3.2
chr14	29552000	29568000	chr14	30208000	30224000	0.165133	2.59921
chr14	30944000	30960000	chr14	31360000	31376000	0.08954	2.59921
chr14	31120000	31136000	chr14	31344000	31360000	0.0508106	2.11121
chr14	88576000	88592000	chr14	89952000	89968000	0.195288	2.59921
chr14	88672000	88688000	chr14	89920000	89936000	0.162104	2.11121
chr14	89024000	89040000	chr14	89904000	89920000	0.00905324	2.11121
chr14	89280000	89296000	chr14	89904000	89920000	0.195288	2.11121
chr14	90304000	90320000	chr14	90736000	90752000	0.0126165	4.22243
chr14	90400000	90416000	chr14	90688000	90704000	0.0467494	2.11121
chr14	90896000	90912000	chr14	91168000	91184000	0.0557335	2.11121
chr14	92112000	92128000	chr14	92784000	92800000	0.07651	2.59921
chr14	92144000	92160000	chr14	92640000	92656000	0.143618	2.59921
chr14	94688000	94704000	chr14	95424000	95440000	0.0531754	2.59921
chr14	95136000	95152000	chr14	95424000	95440000	0.0146007	2.11121
chr14	95536000	95552000	chr14	96368000	96384000	0.198748	2.11121
chr14	95568000	95584000	chr14	95984000	96000000	0.0153713	2.11121
chr14	95584000	95600000	chr14	96240000	96256000	0.179918	2.11121
chr14	98128000	98144000	chr14	99280000	99296000	0.148629	2.11121
chr14	98704000	98720000	chr14	99296000	99312000	0.157242	3.67583
chr14	99696000	99712000	chr14	99888000	99904000	0.00875127	2.11121
chr14	99968000	99984000	chr14	100192000	100208000	0.0431137	2.11121
chr14	100384000	100400000	chr14	101632000	101648000	0.037521	2.11121
chr14	100672000	100688000	chr14	101616000	101632000	0.0467494	2.11121
chr14	101760000	101776000	chr14	101936000	101952000	0.0428905	2.59921
chr14	101952000	101968000	chr14	102320000	102336000	0.195288	2.11121
chr14	101952000	101968000	chr14	103360000	103376000	0.197221	2.11121
chr14	102048000	102064000	chr14	102304000	102320000	0.0825366	2.11121
chr14	102688000	102704000	chr14	103280000	103296000	0.102183	2.11121
chr14	103072000	103088000	chr14	103296000	103312000	0.00883369	2.11121
chr14	103552000	103568000	chr14	103696000	103712000	0.150186	3.2
chr14	103712000	103728000	chr14	104688000	104704000	0.11922	2.11121
chr14	31472000	31488000	chr14	32224000	32240000	0.0170375	3.67583
chr14	31472000	31488000	chr14	32480000	32496000	0.0232004	5.19842
chr14	31936000	31952000	chr14	32240000	32256000	0.0371649	2.59921
chr14	32064000	32080000	chr14	32224000	32240000	0.170021	2.11121
chr14	32064000	32080000	chr14	32464000	32480000	0.107252	3.2
chr14	32576000	32592000	chr14	32976000	32992000	0.190286	2.11121
chr14	32576000	32592000	chr14	33776000	33792000	0.0124773	2.11121
chr14	32576000	32592000	chr14	34304000	34320000	0.141823	2.11121
chr14	33072000	33088000	chr14	33760000	33776000	0.185574	3.67583
chr14	33152000	33168000	chr14	33776000	33792000	0.191234	2.59921
chr14	33840000	33856000	chr14	34080000	34096000	0.00585768	2.11121
chr14	33840000	33856000	chr14	34224000	34240000	0.00927106	2.11121
chr14	33840000	33856000	chr14	34336000	34352000	0.122842	2.11121
chr14	35136000	35152000	chr14	35408000	35424000	0.0124773	2.11121
chr14	35248000	35264000	chr14	35408000	35424000	0.0245531	2.59921
chr14	36544000	36560000	chr14	36928000	36944000	0.0570307	2.11121
chr14	36656000	36672000	chr14	37136000	37152000	0.0282057	2.59921
chr14	37888000	37904000	chr14	38192000	38208000	0.194011	2.11121
chr14	42032000	42048000	chr14	42528000	42544000	0.194011	2.11121
chr14	44912000	44928000	chr14	45120000	45136000	0.0570307	2.59921
chr14	44912000	44928000	chr14	45248000	45264000	0.0370563	2.11121
chr14	49856000	49872000	chr14	50112000	50128000	0.00927106	2.59921
chr14	49872000	49888000	chr14	50000000	50016000	0.0261542	2.11121
chr14	50320000	50336000	chr14	50528000	50544000	0.0600717	2.11121
chr14	50576000	50592000	chr14	50768000	50784000	0.0874493	2.59921
chr14	50944000	50960000	chr14	51216000	51232000	0.0282057	2.11121
chr14	51984000	52000000	chr14	52128000	52144000	0.152497	2.11121
chr14	52016000	52032000	chr14	52704000	52720000	0.129122	2.59921
chr14	52288000	52304000	chr14	52480000	52496000	0.0282057	2.11121
chr14	52816000	52832000	chr14	52960000	52976000	0.0885973	3.2
chr14	52880000	52896000	chr14	54464000	54480000	0.191234	2.11121
chr14	53376000	53392000	chr14	54320000	54336000	0.121449	3.2
chr14	53536000	53552000	chr14	54320000	54336000	0.0140288	2.59921
chr14	54544000	54560000	chr14	54784000	54800000	0.00585768	2.11121
chr14	55696000	55712000	chr14	56352000	56368000	0.130281	2.11121
chr14	55696000	55712000	chr14	56464000	56480000	0.0124773	2.11121
chr14	57488000	57504000	chr14	58064000	58080000	0.0570307	3.67583
chr14	57504000	57520000	chr14	57920000	57936000	0.193769	3.2
chr14	58448000	58464000	chr14	59440000	59456000	0.0570307	2.59921
chr14	58512000	58528000	chr14	59056000	59072000	0.00981267	4.22243
chr14	58624000	58640000	chr14	59024000	59040000	0.0874493	2.11121
chr14	58624000	58640000	chr14	59440000	59456000	0.0672068	2.11121
chr14	59136000	59152000	chr14	59440000	59456000	0.00585768	2.11121
chr14	60624000	60640000	chr14	61248000	61264000	0.00134391	2.59921
chr14	60624000	60640000	chr14	61008000	61024000	0.0114683	2.11121
chr14	61440000	61456000	chr14	61824000	61840000	0.0115256	2.11121
chr14	61456000	61472000	chr14	61728000	61744000	0.00854057	2.11121
chr14	63376000	63392000	chr14	63552000	63568000	0.125783	2.11121
chr14	63792000	63808000	chr14	64304000	64320000	0.0110111	2.11121
chr14	63808000	63824000	chr14	63968000	63984000	0.193684	2.11121
chr14	64656000	64672000	chr14	64896000	64912000	0.121004	2.11121
chr14	65168000	65184000	chr14	65808000	65824000	0.0395182	3.2
chr14	65168000	65184000	chr14	65952000	65968000	0.0839155	2.11121
chr14	65392000	65408000	chr14	65792000	65808000	0.198098	2.59921
chr14	67856000	67872000	chr14	68832000	68848000	0.00854057	3.2
chr14	67824000	67840000	chr14	69424000	69440000	0.121004	3.67583
chr14	67856000	67872000	chr14	69088000	69104000	0.0474734	3.2
chr14	67936000	67952000	chr14	68240000	68256000	0.114561	2.11121
chr14	68048000	68064000	chr14	68800000	68816000	0.183492	2.59921
chr14	68128000	68144000	chr14	68800000	68816000	0.193684	2.11121
chr14	68240000	68256000	chr14	68800000	68816000	0.00919857	2.11121
chr14	68544000	68560000	chr14	68784000	68800000	0.0872682	2.59921
chr14	68880000	68896000	chr14	69088000	69104000	0.0115256	2.11121
chr14	69584000	69600000	chr14	69712000	69728000	0.0110111	2.11121
chr14	69808000	69824000	chr14	70032000	70048000	0.0680603	2.11121
chr14	69824000	69840000	chr14	70752000	70768000	0.0364312	3.67583
chr14	71120000	71136000	chr14	72432000	72448000	0.0132279	3.2
chr14	71120000	71136000	chr14	71744000	71760000	0.00805512	2.59921
chr14	71312000	71328000	chr14	71728000	71744000	0.0836917	2.11121
chr14	72512000	72528000	chr14	72912000	72928000	0.00124928	2.11121
chr14	74336000	74352000	chr14	74800000	74816000	0.193684	3.2
chr14	74896000	74912000	chr14	75072000	75088000	0.0364312	3.67583
chr14	74896000	74912000	chr14	75472000	75488000	0.144415	3.67583
chr14	75136000	75152000	chr14	75280000	75296000	0.00854057	2.11121
chr14	75136000	75152000	chr14	75472000	75488000	0.00854057	3.2
chr14	75696000	75712000	chr14	76368000	76384000	0.0590813	2.11121
chr14	75712000	75728000	chr14	75984000	76000000	0.0115256	2.11121
chr14	76064000	76080000	chr14	76352000	76368000	0.0680603	3.2
chr14	76896000	76912000	chr14	77056000	77072000	0.000158761	2.11121
chr14	77696000	77712000	chr14	78576000	78592000	0.177867	2.11121
chr14	77856000	77872000	chr14	78576000	78592000	0.0177691	3.67583
chr14	78928000	78944000	chr14	81008000	81024000	0.192441	2.59921
chr14	78976000	78992000	chr14	80848000	80864000	0.0219912	3.2
chr14	78976000	78992000	chr14	80624000	80640000	0.193684	2.59921
chr14	80224000	80240000	chr14	80816000	80832000	0.0836917	2.11121
chr14	80960000	80976000	chr14	81184000	81200000	0.0138011	2.11121
chr14	81264000	81280000	chr14	81440000	81456000	0.0110111	2.11121
chr14	88672000	88688000	chr14	88864000	88880000	0.192441	2.11121
chr14	89216000	89232000	chr14	89392000	89408000	0.198098	3.2
chr15	33072000	33088000	chr15	33696000	33712000	0.116957	2.59921
chr15	33296000	33312000	chr15	33696000	33712000	0.0287169	2.11121
chr15	34064000	34080000	chr15	34208000	34224000	0.151159	2.59921
chr15	34208000	34224000	chr15	34976000	34992000	0.174284	2.59921
chr15	34704000	34720000	chr15	34912000	34928000	0.0281916	2.11121
chr15	35312000	35328000	chr15	37136000	37152000	0.174284	2.11121
chr15	35520000	35536000	chr15	37104000	37120000	0.0938749	2.11121
chr15	36480000	36496000	chr15	37120000	37136000	0.104709	2.11121
chr15	36496000	36512000	chr15	36864000	36880000	0.148519	2.59921
chr15	36880000	36896000	chr15	37120000	37136000	0.0137173	2.11121
chr15	36896000	36912000	chr15	37872000	37888000	0.124242	2.59921
chr15	37168000	37184000	chr15	37888000	37904000	0.0137173	3.67583
chr15	38000000	38016000	chr15	38368000	38384000	0.00699435	2.11121
chr15	38448000	38464000	chr15	38672000	38688000	0.14339	2.59921
chr15	38704000	38720000	chr15	39744000	39760000	0.013184	2.11121
chr15	38704000	38720000	chr15	39984000	40000000	0.154203	2.59921
chr15	38992000	39008000	chr15	39568000	39584000	0.191601	2.11121
chr15	39152000	39168000	chr15	39568000	39584000	0.0414968	2.11121
chr15	39776000	39792000	chr15	39968000	39984000	0.148519	2.11121
chr15	40048000	40064000	chr15	40272000	40288000	0.106664	2.11121
chr15	40288000	40304000	chr15	40416000	40432000	0.0696924	2.59921
chr15	40880000	40896000	chr15	41184000	41200000	0.0569577	2.59921
chr15	41600000	41616000	chr15	41792000	41808000	0.19764	2.11121
chr15	42240000	42256000	chr15	42464000	42480000	0.133203	2.59921
chr15	42704000	42720000	chr15	42928000	42944000	0.0382874	2.11121
chr15	43840000	43856000	chr15	44480000	44496000	0.14339	2.59921
chr15	43872000	43888000	chr15	44208000	44224000	0.124242	2.11121
chr15	45168000	45184000	chr15	45392000	45408000	0.0567805	2.11121
chr15	47152000	47168000	chr15	48096000	48112000	0.174284	2.11121
chr15	47184000	47200000	chr15	48256000	48272000	0.013184	2.11121
chr15	47168000	47184000	chr15	48384000	48400000	0.0292792	2.59921
chr15	47184000	47200000	chr15	47984000	48000000	0.0281916	2.11121
chr15	47216000	47232000	chr15	48688000	48704000	0.158116	2.59921
chr15	47488000	47504000	chr15	47984000	48000000	0.0567805	3.2
chr15	47680000	47696000	chr15	47968000	47984000	0.16284	2.11121
chr15	48016000	48032000	chr15	48256000	48272000	0.199426	2.59921
chr15	48848000	48864000	chr15	50144000	50160000	0.0339666	2.11121
chr15	48848000	48864000	chr15	49120000	49136000	0.0339666	2.59921
chr15	49600000	49616000	chr15	50000000	50016000	0.199426	2.11121
chr15	50672000	50688000	chr15	50880000	50896000	0.0137173	2.11121
chr15	51120000	51136000	chr15	51376000	51392000	0.184056	3.67583
chr15	52240000	52256000	chr15	52736000	52752000	0.00699435	2.11121
chr15	52352000	52368000	chr15	52720000	52736000	0.191601	2.11121
chr15	55648000	55664000	chr15	55840000	55856000	0.104709	2.11121
chr15	56496000	56512000	chr15	56864000	56880000	0.148519	2.11121
chr15	56480000	56496000	chr15	57088000	57104000	0.190316	2.59921
chr15	56480000	56496000	chr15	57152000	57168000	0.163541	2.59921
chr15	56496000	56512000	chr15	57280000	57296000	0.148519	2.59921
chr15	56480000	56496000	chr15	57520000	57536000	0.133203	3.2
chr15	56912000	56928000	chr15	57120000	57136000	0.169203	2.11121
chr15	57136000	57152000	chr15	57536000	57552000	0.134754	2.11121
chr15	57328000	57344000	chr15	57520000	57536000	0.0227808	2.11121
chr15	57696000	57712000	chr15	58736000	58752000	0.199426	2.11121
chr15	58960000	58976000	chr15	59504000	59520000	0.00699435	2.11121
chr15	59168000	59184000	chr15	59488000	59504000	0.053577	2.59921
chr15	59664000	59680000	chr15	60448000	60464000	0.0350722	2.11121
chr15	59680000	59696000	chr15	60336000	60352000	0.133203	2.11121
chr15	89744000	89760000	chr15	90080000	90096000	0.137255	2.11121
chr15	89888000	89904000	chr15	90080000	90096000	0.192412	2.11121
chr15	90272000	90288000	chr15	90896000	90912000	0.0423195	3.67583
chr15	90304000	90320000	chr15	90624000	90640000	0.0453707	3.2
chr15	90304000	90320000	chr15	90480000	90496000	0.0220437	2.59921
chr15	90496000	90512000	chr15	90896000	90912000	0.0326647	2.59921
chr15	90640000	90656000	chr15	90880000	90896000	0.0101527	2.11121
chr15	91040000	91056000	chr15	91264000	91280000	0.107372	2.59921
chr15	91296000	91312000	chr15	91856000	91872000	0.0944182	2.11121
chr15	91296000	91312000	chr15	92080000	92096000	0.0220437	2.11121
chr15	91328000	91344000	chr15	91664000	91680000	0.179502	2.11121
chr15	91696000	91712000	chr15	92080000	92096000	0.122887	2.11121
chr15	91840000	91856000	chr15	92080000	92096000	0.0389171	2.59921
chr15	92400000	92416000	chr15	94256000	94272000	0.184739	2.11121
chr15	92512000	92528000	chr15	92704000	92720000	0.0897952	3.2
chr15	93040000	93056000	chr15	93872000	93888000	0.184739	2.11121
chr15	93072000	93088000	chr15	93984000	94000000	0.0751283	2.11121
chr15	93056000	93072000	chr15	94112000	94128000	0.0223917	2.11121
chr15	93072000	93088000	chr15	93504000	93520000	0.107372	3.2
chr15	94560000	94576000	chr15	97568000	97584000	0.176425	2.59921
chr15	94608000	94624000	chr15	96704000	96720000	0.179502	2.11121
chr15	94624000	94640000	chr15	97200000	97216000	0.184739	3.2
chr15	94672000	94688000	chr15	95216000	95232000	0.179502	3.2
chr15	94672000	94688000	chr15	95824000	95840000	0.144589	2.11121
chr15	94672000	94688000	chr15	96192000	96208000	0.10454	2.11121
chr15	94672000	94688000	chr15	96320000	96336000	0.0202353	2.11121
chr15	94688000	94704000	chr15	95152000	95168000	0.179502	3.2
chr15	95024000	95040000	chr15	96320000	96336000	0.0592361	2.11121
chr15	95232000	95248000	chr15	96896000	96912000	0.104994	2.11121
chr15	95280000	95296000	chr15	96320000	96336000	0.000820735	2.11121
chr15	95280000	95296000	chr15	95424000	95440000	0.0392346	2.11121
chr15	95280000	95296000	chr15	95600000	95616000	0.0341791	2.11121
chr15	95280000	95296000	chr15	95856000	95872000	0.0341791	2.59921
chr15	95424000	95440000	chr15	95840000	95856000	0.111429	2.59921
chr15	95440000	95456000	chr15	96320000	96336000	0.0341791	2.11121
chr15	95600000	95616000	chr15	95840000	95856000	0.0751283	2.11121
chr15	95600000	95616000	chr15	96304000	96320000	0.0226978	2.59921
chr15	95856000	95872000	chr15	96304000	96320000	0.0938245	3.2
chr15	96064000	96080000	chr15	96288000	96304000	0.122007	2.11121
chr15	96352000	96368000	chr15	96576000	96592000	0.184739	2.11121
chr15	96352000	96368000	chr15	96880000	96896000	0.00904961	2.11121
chr15	97888000	97904000	chr15	98160000	98176000	0.147697	2.11121
chr15	98512000	98528000	chr15	99056000	99072000	0.00904961	2.59921
chr15	98480000	98496000	chr15	99216000	99232000	0.0122013	2.59921
chr15	98480000	98496000	chr15	99712000	99728000	0.0544621	2.11121
chr15	98512000	98528000	chr15	98864000	98880000	0.179502	2.11121
chr15	98640000	98656000	chr15	98848000	98864000	0.0677082	2.11121
chr15	99264000	99280000	chr15	99728000	99744000	0.000820735	2.11121
chr15	99920000	99936000	chr15	100560000	100576000	0.196452	4.22243
chr15	100608000	100624000	chr15	101264000	101280000	0.144589	2.11121
chr15	101296000	101312000	chr15	101632000	101648000	0.0452831	2.11121
chr15	23584000	23600000	chr15	23968000	23984000	0.176647	2.11121
chr15	23632000	23648000	chr15	23856000	23872000	0.0090926	2.11121
chr15	24752000	24768000	chr15	25488000	25504000	0.0368921	2.11121
chr15	25504000	25520000	chr15	26848000	26864000	0.0723912	2.11121
chr15	25520000	25536000	chr15	25920000	25936000	0.0701952	2.59921
chr15	25520000	25536000	chr15	26240000	26256000	0.197133	2.11121
chr15	25648000	25664000	chr15	26224000	26240000	0.143639	2.11121
chr15	25712000	25728000	chr15	25856000	25872000	0.0331911	2.59921
chr15	25712000	25728000	chr15	25936000	25952000	0.0907924	2.59921
chr15	25936000	25952000	chr15	26256000	26272000	0.121952	2.11121
chr15	59776000	59792000	chr15	61792000	61808000	0.142134	2.11121
chr15	60512000	60528000	chr15	61824000	61840000	0.028987	2.59921
chr15	60560000	60576000	chr15	61552000	61568000	0.17371	2.11121
chr15	60576000	60592000	chr15	61040000	61056000	0.0857279	2.11121
chr15	60576000	60592000	chr15	60912000	60928000	0.120084	2.11121
chr15	62368000	62384000	chr15	62688000	62704000	0.122974	3.67583
chr15	62768000	62784000	chr15	63088000	63104000	0.0183366	2.11121
chr15	62784000	62800000	chr15	63408000	63424000	0.136421	3.67583
chr15	63296000	63312000	chr15	64096000	64112000	0.168932	2.59921
chr15	63488000	63504000	chr15	64080000	64096000	0.170201	2.59921
chr15	63616000	63632000	chr15	64064000	64080000	0.0194283	2.11121
chr15	63744000	63760000	chr15	64064000	64080000	0.05401	2.59921
chr15	64144000	64160000	chr15	64640000	64656000	0.188603	2.59921
chr15	64176000	64192000	chr15	64368000	64384000	0.0686156	2.11121
chr15	64432000	64448000	chr15	64656000	64672000	0.122974	3.2
chr15	65024000	65040000	chr15	65280000	65296000	0.117833	2.11121
chr15	65632000	65648000	chr15	65840000	65856000	0.121723	2.11121
chr15	66352000	66368000	chr15	66496000	66512000	0.194897	2.11121
chr15	66608000	66624000	chr15	66848000	66864000	0.0232786	2.59921
chr15	66928000	66944000	chr15	67520000	67536000	0.0873812	2.11121
chr15	66928000	66944000	chr15	67808000	67824000	0.0849665	3.67583
chr15	66944000	66960000	chr15	67296000	67312000	0.125771	2.59921
chr15	66944000	66960000	chr15	67408000	67424000	0.0194283	2.11121
chr15	67488000	67504000	chr15	67808000	67824000	0.121723	2.11121
chr15	67520000	67536000	chr15	68208000	68224000	0.171384	2.11121
chr15	67856000	67872000	chr15	68048000	68064000	0.120084	2.11121
chr15	67856000	67872000	chr15	68144000	68160000	0.00766751	2.11121
chr15	68272000	68288000	chr15	68848000	68864000	0.121723	3.67583
chr15	68256000	68272000	chr15	68656000	68672000	0.0236459	2.11121
chr15	68528000	68544000	chr15	68880000	68896000	0.180623	3.67583
chr15	68720000	68736000	chr15	68880000	68896000	0.0977534	2.11121
chr15	69056000	69072000	chr15	69392000	69408000	0.0236459	2.11121
chr15	69472000	69488000	chr15	70064000	70080000	0.187311	2.11121
chr15	69472000	69488000	chr15	70480000	70496000	0.0183366	2.11121
chr15	69472000	69488000	chr15	70832000	70848000	0.187311	2.11121
chr15	69568000	69584000	chr15	70464000	70480000	0.0849665	2.11121
chr15	69728000	69744000	chr15	70480000	70496000	0.0849665	2.11121
chr15	70896000	70912000	chr15	71440000	71456000	0.129129	2.11121
chr15	71104000	71120000	chr15	71424000	71440000	0.0532055	2.11121
chr15	71456000	71472000	chr15	71728000	71744000	0.120084	2.59921
chr15	71456000	71472000	chr15	72144000	72160000	0.121723	2.59921
chr15	72784000	72800000	chr15	73072000	73088000	0.00619908	2.11121
chr15	73968000	73984000	chr15	74304000	74320000	0.028987	2.59921
chr15	74368000	74384000	chr15	74768000	74784000	0.187311	3.2
chr15	76176000	76192000	chr15	76976000	76992000	0.189369	2.11121
chr15	76224000	76240000	chr15	76864000	76880000	0.170201	3.2
chr15	77104000	77120000	chr15	77520000	77536000	0.0183366	3.2
chr15	79024000	79040000	chr15	79184000	79200000	0.114984	2.11121
chr15	79376000	79392000	chr15	79840000	79856000	0.00619908	2.11121
chr15	79376000	79392000	chr15	80176000	80192000	0.136421	2.11121
chr15	80448000	80464000	chr15	80768000	80784000	0.171384	2.11121
chr15	80448000	80464000	chr15	80960000	80976000	0.0183366	2.11121
chr15	80576000	80592000	chr15	80944000	80960000	0.123518	2.59921
chr15	81120000	81136000	chr15	81264000	81280000	0.05401	2.11121
chr15	86384000	86400000	chr15	88384000	88400000	0.194897	2.11121
chr15	87184000	87200000	chr15	88304000	88320000	0.120084	2.59921
chr15	87376000	87392000	chr15	88304000	88320000	0.147238	2.59921
chr15	87616000	87632000	chr15	88240000	88256000	0.0532557	2.59921
chr15	87936000	87952000	chr15	88240000	88256000	0.0236459	2.11121
chr15	88640000	88656000	chr15	88832000	88848000	0.00619908	2.11121
chr15	88640000	88656000	chr15	89168000	89184000	0.143326	2.59921
chr15	88896000	88912000	chr15	89168000	89184000	0.0232786	2.11121
chr15	88880000	88896000	chr15	89264000	89280000	0.1658	2.11121
chr16	35408000	35424000	chr16	35696000	35712000	0.0791566	3.67583
chr16	47024000	47040000	chr16	48160000	48176000	0.033332	2.11121
chr16	47088000	47104000	chr16	48144000	48160000	0.0119353	3.67583
chr16	48240000	48256000	chr16	48608000	48624000	0.0130219	2.11121
chr16	48368000	48384000	chr16	48528000	48544000	0.0506939	2.11121
chr16	48688000	48704000	chr16	49344000	49360000	0.0178184	2.11121
chr16	49408000	49424000	chr16	49920000	49936000	0.00710814	2.11121
chr16	49616000	49632000	chr16	49856000	49872000	0.0384157	2.59921
chr16	50000000	50016000	chr16	50816000	50832000	0.179396	2.59921
chr16	50016000	50032000	chr16	50704000	50720000	0.154461	2.11121
chr16	50352000	50368000	chr16	50640000	50656000	0.00710814	2.11121
chr16	52208000	52224000	chr16	52912000	52928000	0.179396	4.52548
chr16	53536000	53552000	chr16	54912000	54928000	0.179396	2.11121
chr16	53536000	53552000	chr16	55440000	55456000	0.154461	2.59921
chr16	54816000	54832000	chr16	55360000	55376000	0.179396	2.11121
chr16	56480000	56496000	chr16	56704000	56720000	0.18636	2.59921
chr16	57072000	57088000	chr16	57424000	57440000	0.166382	2.11121
chr16	57584000	57600000	chr16	58000000	58016000	0.176072	2.59921
chr16	57744000	57760000	chr16	58000000	58016000	0.00710814	2.11121
chr16	58320000	58336000	chr16	58480000	58496000	0.0792748	2.11121
chr16	640000	656000	chr16	2240000	2256000	0.159145	2.11121
chr16	736000	752000	chr16	1088000	1104000	0.0328751	4.22243
chr16	1984000	2000000	chr16	2224000	2240000	0.0796926	2.59921
chr16	3152000	3168000	chr16	3472000	3488000	0.154228	2.11121
chr16	3520000	3536000	chr16	3872000	3888000	0.183725	2.59921
chr16	3680000	3696000	chr16	3872000	3888000	0.170533	2.11121
chr16	3696000	3712000	chr16	4192000	4208000	0.118119	3.67583
chr16	3936000	3952000	chr16	4208000	4224000	0.185764	4.22243
chr16	8608000	8624000	chr16	8864000	8880000	0.0781632	3.67583
chr16	9120000	9136000	chr16	10912000	10928000	0.150504	3.67583
chr16	9136000	9152000	chr16	10496000	10512000	0.0196067	2.11121
chr16	9152000	9168000	chr16	10192000	10208000	0.0362127	2.59921
chr16	9280000	9296000	chr16	9648000	9664000	0.10618	2.11121
chr16	9264000	9280000	chr16	10176000	10192000	0.0334298	3.2
chr16	9488000	9504000	chr16	10192000	10208000	0.17223	2.59921
chr16	9664000	9680000	chr16	10176000	10192000	0.0153405	2.59921
chr16	10512000	10528000	chr16	10720000	10736000	0.0115267	2.11121
chr16	10528000	10544000	chr16	10912000	10928000	0.0137771	2.11121
chr16	10736000	10752000	chr16	10912000	10928000	0.118119	2.11121
chr16	10944000	10960000	chr16	11808000	11824000	0.0263258	2.11121
chr16	10960000	10976000	chr16	11264000	11280000	0.00714968	2.59921
chr16	10960000	10976000	chr16	11360000	11376000	0.0673044	2.59921
chr16	10960000	10976000	chr16	11552000	11568000	0.0685585	2.59921
chr16	10960000	10976000	chr16	11696000	11712000	0.0262386	2.11121
chr16	11376000	11392000	chr16	11824000	11840000	0.057635	2.59921
chr16	11392000	11408000	chr16	11680000	11696000	0.019915	2.11121
chr16	13936000	13952000	chr16	14224000	14240000	0.0164652	3.2
chr16	17216000	17232000	chr16	17456000	17472000	0.140855	3.2
chr16	17200000	17216000	chr16	17824000	17840000	0.155511	3.67583
chr16	17280000	17296000	chr16	17456000	17472000	0.148546	2.11121
chr16	17344000	17360000	chr16	17984000	18000000	0.0899929	3.2
chr16	19072000	19088000	chr16	19520000	19536000	0.0171075	2.59921
chr16	19088000	19104000	chr16	19360000	19376000	0.101951	2.11121
chr16	19584000	19600000	chr16	19872000	19888000	0.00947116	2.11121
chr16	19712000	19728000	chr16	19872000	19888000	0.163104	2.11121
chr16	20816000	20832000	chr16	21104000	21120000	0.0157247	3.67583
chr16	21168000	21184000	chr16	22656000	22672000	0.0745624	2.11121
chr16	22672000	22688000	chr16	23424000	23440000	0.183609	2.11121
chr16	23168000	23184000	chr16	23424000	23440000	0.00750163	2.11121
chr16	23728000	23744000	chr16	24464000	24480000	0.154228	3.67583
chr16	23792000	23808000	chr16	24016000	24032000	0.0781498	2.59921
chr16	23776000	23792000	chr16	24208000	24224000	0.169271	2.59921
chr16	24528000	24544000	chr16	25232000	25248000	0.0673044	2.11121
chr16	24544000	24560000	chr16	24960000	24976000	0.0663132	2.59921
chr16	24544000	24560000	chr16	25088000	25104000	0.0769904	2.11121
chr16	24560000	24576000	chr16	24768000	24784000	0.0137771	2.59921
chr16	25488000	25504000	chr16	26720000	26736000	0.193162	2.11121
chr16	25968000	25984000	chr16	26704000	26720000	0.159334	2.11121
chr16	27184000	27200000	chr16	27376000	27392000	0.00776415	3.67583
chr16	27584000	27600000	chr16	28080000	28096000	0.0510512	3.67583
chr16	28960000	28976000	chr16	30032000	30048000	0.0326511	2.11121
chr16	29696000	29712000	chr16	30000000	30016000	0.133428	2.11121
chr16	30048000	30064000	chr16	30384000	30400000	0.0301017	3.2
chr16	30064000	30080000	chr16	30624000	30640000	0.118119	2.11121
chr16	30416000	30432000	chr16	30640000	30656000	0.152017	2.11121
chr16	30960000	30976000	chr16	31456000	31472000	0.00669561	2.11121
chr16	31136000	31152000	chr16	31440000	31456000	0.0224381	2.59921
chr16	63472000	63488000	chr16	66320000	66336000	0.178885	2.59921
chr16	64464000	64480000	chr16	66288000	66304000	0.0841183	2.11121
chr16	65216000	65232000	chr16	66256000	66272000	0.154504	4.52548
chr16	65456000	65472000	chr16	66272000	66288000	0.177145	2.59921
chr16	66960000	66976000	chr16	67168000	67184000	0.00186258	2.59921
chr16	67200000	67216000	chr16	67904000	67920000	0.183331	2.11121
chr16	67488000	67504000	chr16	68032000	68048000	0.178885	2.59921
chr16	67504000	67520000	chr16	67920000	67936000	0.172465	2.11121
chr16	68176000	68192000	chr16	69312000	69328000	0.172465	2.11121
chr16	69376000	69392000	chr16	69744000	69760000	0.0320695	3.2
chr16	69408000	69424000	chr16	69616000	69632000	0.128154	2.59921
chr16	72464000	72480000	chr16	73936000	73952000	0.0879606	4.52548
chr16	72496000	72512000	chr16	73200000	73216000	0.106303	2.11121
chr16	72832000	72848000	chr16	73184000	73200000	0.0723583	2.11121
chr16	72832000	72848000	chr16	73040000	73056000	0.00982017	2.11121
chr16	73056000	73072000	chr16	73184000	73200000	0.1561	2.11121
chr16	73552000	73568000	chr16	73872000	73888000	0.028816	2.59921
chr16	75216000	75232000	chr16	75392000	75408000	0.00437947	2.11121
chr16	75776000	75792000	chr16	77152000	77168000	0.00186258	2.11121
chr16	75840000	75856000	chr16	76816000	76832000	0.175138	2.59921
chr16	77216000	77232000	chr16	77648000	77664000	0.146591	2.11121
chr16	77216000	77232000	chr16	77968000	77984000	0.137266	2.11121
chr16	77664000	77680000	chr16	77968000	77984000	0.00186258	2.11121
chr16	78112000	78128000	chr16	78784000	78800000	0.199064	2.11121
chr16	78112000	78128000	chr16	79584000	79600000	0.0879606	2.59921
chr16	78112000	78128000	chr16	80080000	80096000	0.154504	2.11121
chr16	78112000	78128000	chr16	80352000	80368000	0.0382172	2.11121
chr16	78160000	78176000	chr16	80512000	80528000	0.199064	2.11121
chr16	78480000	78496000	chr16	79600000	79616000	0.0806832	2.11121
chr16	78480000	78496000	chr16	80512000	80528000	0.154504	2.59921
chr16	79264000	79280000	chr16	80080000	80096000	0.142839	2.11121
chr16	81024000	81040000	chr16	81744000	81760000	0.0270991	2.11121
chr16	81184000	81200000	chr16	81728000	81744000	0.178885	2.11121
chr16	81376000	81392000	chr16	81728000	81744000	0.00119403	3.2
chr16	81424000	81440000	chr16	81600000	81616000	0.142839	2.59921
chr16	82592000	82608000	chr16	83856000	83872000	0.199064	2.59921
chr16	82608000	82624000	chr16	83056000	83072000	0.199064	3.2
chr16	82608000	82624000	chr16	83424000	83440000	0.130452	2.59921
chr16	83952000	83968000	chr16	84480000	84496000	0.137266	2.11121
chr16	84512000	84528000	chr16	84720000	84736000	0.106165	2.11121
chr16	84752000	84768000	chr16	84944000	84960000	0.00756676	2.11121
chr16	85104000	85120000	chr16	85632000	85648000	0.154504	2.11121
chr16	85280000	85296000	chr16	85600000	85616000	0.0938539	2.59921
chr16	85824000	85840000	chr16	86496000	86512000	0.0788607	2.11121
chr16	86064000	86080000	chr16	86512000	86528000	0.0157727	2.11121
chr16	86064000	86080000	chr16	87248000	87264000	0.128627	2.11121
chr16	86352000	86368000	chr16	87264000	87280000	0.199064	2.11121
chr16	86544000	86560000	chr16	87280000	87296000	0.00674007	2.11121
chr16	86560000	86576000	chr16	87056000	87072000	0.00186258	2.11121
chr16	86576000	86592000	chr16	86752000	86768000	0.0589765	2.11121
chr16	86688000	86704000	chr16	87040000	87056000	0.175098	2.59921
chr16	86768000	86784000	chr16	87056000	87072000	0.198301	2.11121
chr16	87760000	87776000	chr16	88544000	88560000	0.199064	2.59921
chr16	88736000	88752000	chr16	89184000	89200000	0.106303	3.2
chr16	89232000	89248000	chr16	89520000	89536000	0.128627	2.11121
chr16	89312000	89328000	chr16	89504000	89520000	0.0153444	2.59921
chr16	89232000	89248000	chr16	89664000	89680000	0.173122	2.11121
chr17	1856000	1872000	chr17	2272000	2288000	0.0778722	2.59921
chr17	2048000	2064000	chr17	2384000	2400000	0.13374	2.11121
chr17	2064000	2080000	chr17	2240000	2256000	0.025401	2.11121
chr17	2400000	2416000	chr17	2672000	2688000	0.0975678	2.59921
chr17	2816000	2832000	chr17	3536000	3552000	0.149061	2.11121
chr17	3968000	3984000	chr17	4400000	4416000	0.196434	2.11121
chr17	4144000	4160000	chr17	4512000	4528000	0.191096	2.11121
chr17	4192000	4208000	chr17	4400000	4416000	0.026608	2.11121
chr17	4176000	4192000	chr17	4640000	4656000	0.181831	3.2
chr17	4416000	4432000	chr17	4608000	4624000	0.136449	2.11121
chr17	4704000	4720000	chr17	4896000	4912000	0.16932	2.59921
chr17	5248000	5264000	chr17	5424000	5440000	0.177719	2.11121
chr17	5536000	5552000	chr17	6624000	6640000	0.0806574	3.2
chr17	5568000	5584000	chr17	6432000	6448000	0.0140678	2.59921
chr17	5600000	5616000	chr17	6048000	6064000	0.149799	2.11121
chr17	6656000	6672000	chr17	6992000	7008000	0.103696	2.59921
chr17	7248000	7264000	chr17	8128000	8144000	0.13049	2.11121
chr17	7328000	7344000	chr17	7568000	7584000	0.0616957	2.11121
chr17	7312000	7328000	chr17	8144000	8160000	0.192129	1.83792
chr17	7744000	7760000	chr17	8016000	8032000	0.0796539	2.59921
chr17	7856000	7872000	chr17	8288000	8304000	0.192715	2.11121
chr17	8080000	8096000	chr17	8288000	8304000	0.0806574	2.11121
chr17	8400000	8416000	chr17	8768000	8784000	0.0115833	2.11121
chr17	8560000	8576000	chr17	8752000	8768000	0.026608	2.11121
chr17	8880000	8896000	chr17	9536000	9552000	0.0996675	2.11121
chr17	8992000	9008000	chr17	9520000	9536000	0.0298538	2.11121
chr17	8992000	9008000	chr17	9264000	9280000	0.132262	2.59921
chr17	10496000	10512000	chr17	11680000	11696000	0.195061	2.11121
chr17	10624000	10640000	chr17	11968000	11984000	0.130064	2.59921
chr17	11936000	11952000	chr17	13088000	13104000	0.149799	2.11121
chr17	12016000	12032000	chr17	13008000	13024000	0.026608	2.11121
chr17	12176000	12192000	chr17	12992000	13008000	0.025401	2.59921
chr17	12208000	12224000	chr17	12704000	12720000	0.026608	3.67583
chr17	12256000	12272000	chr17	12528000	12544000	0.0710514	2.11121
chr17	12528000	12544000	chr17	12656000	12672000	0.041285	2.11121
chr17	12768000	12784000	chr17	12992000	13008000	0.15424	2.11121
chr17	13440000	13456000	chr17	14896000	14912000	0.195894	2.59921
chr17	13584000	13600000	chr17	14912000	14928000	0.0710514	2.59921
chr17	13600000	13616000	chr17	14304000	14320000	0.0232834	2.11121
chr17	17344000	17360000	chr17	17632000	17648000	0.0140678	2.11121
chr17	17344000	17360000	chr17	17984000	18000000	0.077728	3.2
chr17	17488000	17504000	chr17	18016000	18032000	0.196434	2.11121
chr17	17664000	17680000	chr17	18016000	18032000	0.041285	2.59921
chr17	17680000	17696000	chr17	17888000	17904000	0.137184	2.59921
chr17	19360000	19376000	chr17	19760000	19776000	0.0510187	2.11121
chr17	19504000	19520000	chr17	19744000	19760000	0.0625817	2.11121
chr17	19984000	20000000	chr17	20112000	20128000	0.0623897	2.11121
chr17	20240000	20256000	chr17	21024000	21040000	0.158324	2.11121
chr17	21008000	21024000	chr17	21248000	21264000	0.0747359	2.11121
chr17	28336000	28352000	chr17	28944000	28960000	0.077728	2.11121
chr17	28736000	28752000	chr17	28928000	28944000	0.077728	1.83792
chr17	28736000	28752000	chr17	29120000	29136000	0.0747359	2.11121
chr17	28960000	28976000	chr17	29104000	29120000	0.168997	2.11121
chr17	29360000	29376000	chr17	29536000	29552000	0.130064	2.11121
chr17	29584000	29600000	chr17	29776000	29792000	0.0625817	2.11121
chr17	29600000	29616000	chr17	29920000	29936000	0.134706	2.59921
chr17	29600000	29616000	chr17	30096000	30112000	0.117207	2.11121
chr17	29808000	29824000	chr17	30080000	30096000	0.0710514	2.11121
chr17	31408000	31424000	chr17	31872000	31888000	0.025401	2.59921
chr17	31552000	31568000	chr17	31856000	31872000	0.0115833	2.59921
chr17	31568000	31584000	chr17	31712000	31728000	0.0510187	2.11121
chr17	32992000	33008000	chr17	33744000	33760000	0.125755	2.11121
chr17	34416000	34432000	chr17	35104000	35120000	0.0090491	2.11121
chr17	34448000	34464000	chr17	34864000	34880000	0.083294	2.11121
chr17	34576000	34592000	chr17	35104000	35120000	0.0935623	3.2
chr17	35168000	35184000	chr17	35504000	35520000	0.142553	2.11121
chr17	35296000	35312000	chr17	35520000	35536000	0.0324373	2.59921
chr17	38976000	38992000	chr17	39152000	39168000	0.0592243	2.11121
chr17	40000000	40016000	chr17	40272000	40288000	0.0786217	2.11121
chr17	40080000	40096000	chr17	40528000	40544000	0.183948	2.11121
chr17	40352000	40368000	chr17	40544000	40560000	0.0596496	3.2
chr17	40544000	40560000	chr17	41680000	41696000	0.131661	2.11121
chr17	40656000	40672000	chr17	41824000	41840000	0.0603757	2.59921
chr17	42192000	42208000	chr17	42736000	42752000	0.188553	2.11121
chr17	42304000	42320000	chr17	42672000	42688000	0.153235	2.11121
chr17	42704000	42720000	chr17	42944000	42960000	0.142553	2.11121
chr17	43536000	43552000	chr17	43760000	43776000	0.151738	3.2
chr17	43920000	43936000	chr17	44160000	44176000	0.03217	2.11121
chr17	43936000	43952000	chr17	44336000	44352000	0.129415	2.11121
chr17	44192000	44208000	chr17	44336000	44352000	0.0592243	2.11121
chr17	44240000	44256000	chr17	44640000	44656000	0.199936	2.11121
chr17	44368000	44384000	chr17	44688000	44704000	0.173698	2.11121
chr17	44912000	44928000	chr17	45120000	45136000	0.0884945	2.59921
chr17	47184000	47200000	chr17	47312000	47328000	0.071141	2.59921
chr17	47792000	47808000	chr17	48944000	48960000	0.171194	2.59921
chr17	47984000	48000000	chr17	48944000	48960000	0.162268	2.59921
chr17	48320000	48336000	chr17	48608000	48624000	0.00103931	2.59921
chr17	48672000	48688000	chr17	49024000	49040000	0.199936	3.67583
chr17	49440000	49456000	chr17	50000000	50016000	0.117511	2.59921
chr17	49472000	49488000	chr17	50320000	50336000	0.12112	2.11121
chr17	49568000	49584000	chr17	49824000	49840000	0.0112903	2.59921
chr17	49568000	49584000	chr17	50000000	50016000	0.0943002	3.2
chr17	49648000	49664000	chr17	50032000	50048000	0.162268	3.2
chr17	49856000	49872000	chr17	50000000	50016000	0.147588	2.11121
chr17	50016000	50032000	chr17	50288000	50304000	0.181797	2.11121
chr17	50096000	50112000	chr17	50288000	50304000	0.0827593	2.11121
chr17	50528000	50544000	chr17	51136000	51152000	0.153235	2.11121
chr17	50848000	50864000	chr17	51136000	51152000	0.0729216	2.59921
chr17	50976000	50992000	chr17	51136000	51152000	0.0920871	2.11121
chr17	52576000	52592000	chr17	53104000	53120000	0.162268	2.11121
chr17	55008000	55024000	chr17	55344000	55360000	0.00735001	3.2
chr17	54992000	55008000	chr17	55488000	55504000	0.0844436	2.59921
chr17	54992000	55008000	chr17	55760000	55776000	0.199586	3.2
chr17	55520000	55536000	chr17	55744000	55760000	0.0249914	2.59921
chr17	55856000	55872000	chr17	56720000	56736000	0.173698	2.59921
chr17	56576000	56592000	chr17	56720000	56736000	0.167177	2.59921
chr17	57104000	57120000	chr17	57984000	58000000	0.168182	2.11121
chr17	57120000	57136000	chr17	57824000	57840000	0.0267088	2.11121
chr17	57136000	57152000	chr17	58096000	58112000	0.0713725	5.57152
chr17	57136000	57152000	chr17	57744000	57760000	0.0431702	2.11121
chr17	57232000	57248000	chr17	57664000	57680000	0.0603757	2.11121
chr17	57840000	57856000	chr17	58096000	58112000	0.149262	2.11121
chr17	57856000	57872000	chr17	57984000	58000000	0.000872172	2.11121
chr17	58512000	58528000	chr17	58992000	59008000	0.0254939	2.11121
chr17	58704000	58720000	chr17	58992000	59008000	0.00925775	2.11121
chr17	59312000	59328000	chr17	59440000	59456000	0.0279436	2.11121
chr17	60704000	60720000	chr17	61536000	61552000	0.0129639	2.59921
chr17	60704000	60720000	chr17	61840000	61856000	0.0721103	2.59921
chr17	60736000	60752000	chr17	60960000	60976000	0.141338	2.11121
chr17	60720000	60736000	chr17	61200000	61216000	0.0981972	2.59921
chr17	60720000	60736000	chr17	61376000	61392000	0.00729473	2.11121
chr17	60992000	61008000	chr17	61216000	61232000	0.109001	2.11121
chr17	60976000	60992000	chr17	61376000	61392000	0.00415157	2.59921
chr17	61200000	61216000	chr17	61376000	61392000	0.109856	2.59921
chr17	62688000	62704000	chr17	63376000	63392000	0.0438409	3.2
chr17	62672000	62688000	chr17	63536000	63552000	0.173076	2.11121
chr17	62704000	62720000	chr17	63056000	63072000	0.177636	2.11121
chr17	63088000	63104000	chr17	63376000	63392000	0.0981972	2.59921
chr17	63424000	63440000	chr17	63600000	63616000	0.0175892	2.11121
chr17	63968000	63984000	chr17	64416000	64432000	0.109001	2.59921
chr17	64032000	64048000	chr17	64272000	64288000	0.0506217	2.11121
chr17	65200000	65216000	chr17	66672000	66688000	0.139623	2.11121
chr17	65248000	65264000	chr17	66160000	66176000	0.00740641	3.2
chr17	65360000	65376000	chr17	66672000	66688000	0.191333	2.11121
chr17	66240000	66256000	chr17	66656000	66672000	0.00263273	2.59921
chr17	66720000	66736000	chr17	66896000	66912000	0.0165119	2.11121
chr17	67376000	67392000	chr17	67680000	67696000	0.00444018	2.59921
chr17	68144000	68160000	chr17	68752000	68768000	0.136953	2.11121
chr17	68512000	68528000	chr17	68752000	68768000	0.0878928	2.59921
chr17	68768000	68784000	chr17	69232000	69248000	0.00415157	2.11121
chr17	69296000	69312000	chr17	70128000	70144000	0.137842	2.11121
chr17	69328000	69344000	chr17	69504000	69520000	0.0981972	2.11121
chr17	69552000	69568000	chr17	70144000	70160000	0.00580995	2.59921
chr17	70624000	70640000	chr17	72528000	72544000	0.0351442	2.11121
chr17	71216000	71232000	chr17	72528000	72544000	0.0816115	2.11121
chr17	72128000	72144000	chr17	72528000	72544000	0.141338	2.11121
chr17	72720000	72736000	chr17	73168000	73184000	0.0544557	2.59921
chr17	72720000	72736000	chr17	73360000	73376000	0.0223761	2.11121
chr17	73232000	73248000	chr17	74192000	74208000	0.0610265	2.11121
chr17	73424000	73440000	chr17	73696000	73712000	0.0981972	2.11121
chr17	73424000	73440000	chr17	74160000	74176000	0.00444018	2.11121
chr17	74208000	74224000	chr17	74464000	74480000	0.128963	2.11121
chr17	74352000	74368000	chr17	74480000	74496000	0.0404323	2.11121
chr17	75312000	75328000	chr17	75728000	75744000	0.144311	2.59921
chr17	76016000	76032000	chr17	76288000	76304000	0.136953	2.11121
chr17	76112000	76128000	chr17	76272000	76288000	0.13985	2.11121
chr17	76864000	76880000	chr17	77056000	77072000	0.00415157	2.11121
chr17	77552000	77568000	chr17	77856000	77872000	0.0488745	3.2
chr17	77536000	77552000	chr17	78000000	78016000	0.00529941	2.11121
chr17	78480000	78496000	chr17	78720000	78736000	0.0188859	2.59921
chr17	78848000	78864000	chr17	79392000	79408000	0.0942487	2.11121
chr17	78992000	79008000	chr17	79392000	79408000	0.00410736	2.11121
chr17	79136000	79152000	chr17	79680000	79696000	0.137075	2.11121
chr17	79776000	79792000	chr17	79984000	80000000	0.0178982	2.11121
chr17	80416000	80432000	chr17	81088000	81104000	0.0952684	2.11121
chr17	80416000	80432000	chr17	81616000	81632000	0.192852	3.67583
chr17	80432000	80448000	chr17	80848000	80864000	0.0721103	2.11121
chr17	80432000	80448000	chr17	80960000	80976000	0.00263273	2.11121
chr17	81264000	81280000	chr17	81472000	81488000	0.00263273	2.59921
chr17	81248000	81264000	chr17	81600000	81616000	0.0981972	2.59921
chr17	82336000	82352000	chr17	82544000	82560000	0.14083	2.11121
chr17	82352000	82368000	chr17	82752000	82768000	0.111714	2.11121
chr18	288000	304000	chr18	592000	608000	0.108424	3.2
chr18	848000	864000	chr18	2528000	2544000	0.108424	2.11121
chr18	864000	880000	chr18	1440000	1456000	0.147969	2.11121
chr18	1568000	1584000	chr18	2528000	2544000	0.0876202	2.59921
chr18	2928000	2944000	chr18	3104000	3120000	0.190822	2.11121
chr18	2944000	2960000	chr18	3232000	3248000	0.0650247	2.11121
chr18	3280000	3296000	chr18	3456000	3472000	0.124245	2.11121
chr18	3280000	3296000	chr18	3632000	3648000	0.00200106	3.2
chr18	5856000	5872000	chr18	6480000	6496000	0.024688	2.11121
chr18	5872000	5888000	chr18	6896000	6912000	0.103342	3.67583
chr18	6528000	6544000	chr18	6864000	6880000	0.108424	2.11121
chr18	7264000	7280000	chr18	8448000	8464000	0.108424	3.67583
chr18	8656000	8672000	chr18	8976000	8992000	0.0315789	2.59921
chr18	9088000	9104000	chr18	9328000	9344000	0.103342	2.59921
chr18	9088000	9104000	chr18	9504000	9520000	0.0639292	2.59921
chr18	9568000	9584000	chr18	9920000	9936000	0.117702	2.11121
chr18	9584000	9600000	chr18	9792000	9808000	0.179551	2.11121
chr18	9632000	9648000	chr18	10512000	10528000	0.118289	2.11121
chr18	9984000	10000000	chr18	10496000	10512000	0.00246578	2.59921
chr18	10832000	10848000	chr18	11552000	11568000	0.00280475	2.11121
chr18	12368000	12384000	chr18	12944000	12960000	0.077912	4.22243
chr18	12384000	12400000	chr18	12656000	12672000	0.00200106	2.11121
chr18	12720000	12736000	chr18	12912000	12928000	0.0639292	3.2
chr18	12976000	12992000	chr18	13712000	13728000	0.178026	2.59921
chr18	13200000	13216000	chr18	13632000	13648000	0.124245	4.22243
chr18	21200000	21216000	chr18	21440000	21456000	0.0263878	2.11121
chr18	22176000	22192000	chr18	22560000	22576000	0.103342	3.67583
chr18	22784000	22800000	chr18	23376000	23392000	0.158157	2.59921
chr18	23024000	23040000	chr18	23392000	23408000	0.194247	2.11121
chr18	23120000	23136000	chr18	23376000	23392000	0.00697638	2.11121
chr18	23616000	23632000	chr18	23808000	23824000	0.158157	2.11121
chr18	26384000	26400000	chr18	26640000	26656000	0.0654805	2.59921
chr18	32144000	32160000	chr18	32544000	32560000	0.00333558	2.11121
chr18	32288000	32304000	chr18	32448000	32464000	0.0420078	2.59921
chr18	34112000	34128000	chr18	34784000	34800000	0.110651	3.2
chr18	35376000	35392000	chr18	35952000	35968000	0.128193	2.59921
chr18	36048000	36064000	chr18	36784000	36800000	0.0780642	3.67583
chr18	36288000	36304000	chr18	36560000	36576000	0.103218	2.11121
chr18	37328000	37344000	chr18	37536000	37552000	0.133701	2.11121
chr18	42096000	42112000	chr18	43584000	43600000	0.0592217	2.11121
chr18	43600000	43616000	chr18	45872000	45888000	0.0780642	2.11121
chr18	44672000	44688000	chr18	45216000	45232000	0.0780642	2.11121
chr18	45232000	45248000	chr18	45520000	45536000	0.156018	2.11121
chr18	45680000	45696000	chr18	45856000	45872000	0.00256282	2.11121
chr18	46144000	46160000	chr18	46656000	46672000	0.0066022	2.11121
chr18	46272000	46288000	chr18	46640000	46656000	0.0352913	2.11121
chr18	48016000	48032000	chr18	48448000	48464000	0.00527863	2.11121
chr18	48464000	48480000	chr18	48656000	48672000	0.0833885	2.11121
chr18	48512000	48528000	chr18	49456000	49472000	0.0909448	2.11121
chr18	48688000	48704000	chr18	49200000	49216000	0.0369266	2.59921
chr18	48720000	48736000	chr18	49424000	49440000	0.024402	3.67583
chr18	48784000	48800000	chr18	48928000	48944000	0.0195094	2.11121
chr18	49520000	49536000	chr18	49840000	49856000	0.180827	3.67583
chr18	50816000	50832000	chr18	51040000	51056000	0.180827	2.59921
chr18	51104000	51120000	chr18	52304000	52320000	0.112625	2.59921
chr18	53696000	53712000	chr18	54096000	54112000	0.078177	2.11121
chr18	55216000	55232000	chr18	56576000	56592000	0.180827	2.11121
chr18	55408000	55424000	chr18	55760000	55776000	0.128193	2.11121
chr18	56736000	56752000	chr18	57568000	57584000	0.10975	3.2
chr18	57616000	57632000	chr18	58128000	58144000	0.149471	2.11121
chr18	57632000	57648000	chr18	57808000	57824000	0.0882016	3.2
chr18	58768000	58784000	chr18	59056000	59072000	0.00256282	2.11121
chr18	58880000	58896000	chr18	59040000	59056000	0.168128	2.11121
chr18	59456000	59472000	chr18	59824000	59840000	0.0066022	2.11121
chr18	59984000	60000000	chr18	60528000	60544000	0.10975	2.59921
chr18	60512000	60528000	chr18	61472000	61488000	0.198234	2.11121
chr18	60688000	60704000	chr18	61488000	61504000	0.00939266	2.11121
chr18	61568000	61584000	chr18	62128000	62144000	0.00410472	2.59921
chr18	61600000	61616000	chr18	61888000	61904000	0.0269783	3.2
chr18	62560000	62576000	chr18	63424000	63440000	0.0935638	2.59921
chr18	62576000	62592000	chr18	62976000	62992000	0.113756	2.11121
chr18	62704000	62720000	chr18	62960000	62976000	0.00939266	2.11121
chr18	63008000	63024000	chr18	63328000	63344000	0.0506364	2.11121
chr18	63008000	63024000	chr18	63440000	63456000	0.115778	2.11121
chr18	63120000	63136000	chr18	63312000	63328000	0.00939266	2.11121
chr18	63520000	63536000	chr18	63840000	63856000	0.159231	3.2
chr18	63504000	63520000	chr18	63984000	64000000	0.101257	2.11121
chr18	67216000	67232000	chr18	68640000	68656000	0.00543601	2.11121
chr18	67584000	67600000	chr18	68624000	68640000	0.055127	2.11121
chr18	67776000	67792000	chr18	68624000	68640000	0.0711199	3.2
chr18	68848000	68864000	chr18	70112000	70128000	0.0377254	2.59921
chr18	70192000	70208000	chr18	70432000	70448000	0.00259278	2.11121
chr18	74192000	74208000	chr18	74336000	74352000	0.0635104	2.11121
chr18	74192000	74208000	chr18	74544000	74560000	0.048324	2.11121
chr18	74352000	74368000	chr18	74480000	74496000	0.155339	2.11121
chr18	74640000	74656000	chr18	75472000	75488000	0.0269783	2.11121
chr18	74656000	74672000	chr18	76256000	76272000	0.122414	2.59921
chr18	74656000	74672000	chr18	76320000	76336000	0.110578	3.67583
chr18	75136000	75152000	chr18	75344000	75360000	0.113756	2.11121
chr18	76384000	76400000	chr18	76704000	76720000	0.00259278	2.59921
chr18	76992000	77008000	chr18	77200000	77216000	0.0720475	3.2
chr20	800000	816000	chr20	960000	976000	0.0302811	2.11121
chr20	1648000	1664000	chr20	2400000	2416000	0.138082	2.11121
chr20	1680000	1696000	chr20	2288000	2304000	0.139854	2.11121
chr20	1760000	1776000	chr20	2176000	2192000	0.0135646	2.11121
chr20	1776000	1792000	chr20	2448000	2464000	0.163546	2.11121
chr20	1952000	1968000	chr20	2160000	2176000	0.00792409	2.11121
chr20	4096000	4112000	chr20	4704000	4720000	0.0302811	2.11121
chr20	4112000	4128000	chr20	4592000	4608000	0.116379	2.11121
chr20	4224000	4240000	chr20	4704000	4720000	0.0827429	2.11121
chr20	4256000	4272000	chr20	4464000	4480000	0.158585	2.59921
chr20	4240000	4256000	chr20	4576000	4592000	0.00528039	2.11121
chr20	4752000	4768000	chr20	4944000	4960000	0.0584497	2.11121
chr20	4752000	4768000	chr20	5088000	5104000	0.0474382	2.11121
chr20	5520000	5536000	chr20	6064000	6080000	0.0419029	2.59921
chr20	5536000	5552000	chr20	5776000	5792000	0.0177731	2.11121
chr20	6128000	6144000	chr20	7440000	7456000	0.163255	2.59921
chr20	6160000	6176000	chr20	7296000	7312000	0.019607	3.67583
chr20	6160000	6176000	chr20	7872000	7888000	0.0515174	2.59921
chr20	6608000	6624000	chr20	7856000	7872000	0.163255	2.59921
chr20	6832000	6848000	chr20	7856000	7872000	0.139854	2.11121
chr20	7936000	7952000	chr20	8704000	8720000	0.1004	2.11121
chr20	8032000	8048000	chr20	8720000	8736000	0.00468789	2.11121
chr20	8112000	8128000	chr20	8384000	8400000	0.0419029	2.59921
chr20	8736000	8752000	chr20	9600000	9616000	0.0760862	2.59921
chr20	8784000	8800000	chr20	9360000	9376000	0.00468789	2.59921
chr20	9408000	9424000	chr20	9600000	9616000	0.00468789	2.11121
chr20	9616000	9632000	chr20	9920000	9936000	0.192645	2.59921
chr20	9968000	9984000	chr20	11552000	11568000	0.0489431	2.11121
chr20	10432000	10448000	chr20	11552000	11568000	0.013736	2.11121
chr20	10464000	10480000	chr20	11264000	11280000	0.0276844	2.59921
chr20	10528000	10544000	chr20	11520000	11536000	0.100513	2.59921
chr20	10656000	10672000	chr20	11248000	11264000	0.0302811	2.59921
chr20	10672000	10688000	chr20	11536000	11552000	0.105323	2.11121
chr20	12944000	12960000	chr20	13104000	13120000	0.146831	2.11121
chr20	13120000	13136000	chr20	13536000	13552000	0.152967	2.11121
chr20	13120000	13136000	chr20	13760000	13776000	0.013736	2.59921
chr20	13296000	13312000	chr20	13760000	13776000	0.100513	2.11121
chr20	13440000	13456000	chr20	13744000	13760000	0.0504488	2.11121
chr20	13808000	13824000	chr20	14048000	14064000	0.00468789	2.11121
chr20	16800000	16816000	chr20	17424000	17440000	0.00468789	2.11121
chr20	17504000	17520000	chr20	17952000	17968000	0.00468789	2.59921
chr20	17648000	17664000	chr20	17936000	17952000	0.00468789	2.59921
chr20	18496000	18512000	chr20	20032000	20048000	0.121608	2.59921
chr20	19200000	19216000	chr20	19648000	19664000	0.0179848	2.11121
chr20	19216000	19232000	chr20	19488000	19504000	0.139854	2.11121
chr20	19776000	19792000	chr20	19984000	20000000	0.00554207	2.11121
chr20	20848000	20864000	chr20	21504000	21520000	0.0486031	2.11121
chr20	21232000	21248000	chr20	21520000	21536000	0.045111	3.2
chr20	22320000	22336000	chr20	23264000	23280000	0.151191	3.2
chr20	22336000	22352000	chr20	22672000	22688000	0.00528039	2.11121
chr20	22688000	22704000	chr20	23040000	23056000	0.0538919	2.11121
chr20	22688000	22704000	chr20	23232000	23248000	0.019607	2.11121
chr20	22688000	22704000	chr20	23344000	23360000	0.045636	2.11121
chr20	23040000	23056000	chr20	23200000	23216000	0.117299	3.2
chr20	23056000	23072000	chr20	23344000	23360000	0.107923	2.11121
chr20	24144000	24160000	chr20	24800000	24816000	0.199724	2.59921
chr20	24992000	25008000	chr20	25184000	25200000	0.173282	2.11121
chr20	31808000	31824000	chr20	32032000	32048000	0.110997	3.2
chr20	32512000	32528000	chr20	32640000	32656000	0.110997	2.11121
chr20	32896000	32912000	chr20	33296000	33312000	0.0623843	2.11121
chr20	33440000	33456000	chr20	33664000	33680000	0.00516499	2.11121
chr20	33808000	33824000	chr20	34096000	34112000	0.0874194	2.59921
chr20	34560000	34576000	chr20	34736000	34752000	0.0348922	2.59921
chr20	34848000	34864000	chr20	35088000	35104000	0.154614	2.59921
chr20	34848000	34864000	chr20	35216000	35232000	0.0851792	3.2
chr20	35488000	35504000	chr20	35888000	35904000	0.10914	2.11121
chr20	35712000	35728000	chr20	35888000	35904000	0.106027	2.59921
chr20	35968000	35984000	chr20	36448000	36464000	0.103317	2.11121
chr20	35984000	36000000	chr20	36144000	36160000	0.0712009	2.59921
chr20	36208000	36224000	chr20	36432000	36448000	0.189815	2.11121
chr20	36560000	36576000	chr20	36880000	36896000	0.107731	2.59921
chr20	37168000	37184000	chr20	38432000	38448000	0.155548	2.11121
chr20	37232000	37248000	chr20	37520000	37536000	0.00702979	3.2
chr20	37248000	37264000	chr20	37984000	38000000	0.107731	2.11121
chr20	37568000	37584000	chr20	37984000	38000000	0.0348922	2.59921
chr20	38032000	38048000	chr20	38400000	38416000	0.0770174	2.11121
chr20	38048000	38064000	chr20	38208000	38224000	0.00168106	2.11121
chr20	38640000	38656000	chr20	38880000	38896000	0.0348922	2.11121
chr20	39088000	39104000	chr20	40912000	40928000	0.110997	2.11121
chr20	39264000	39280000	chr20	40928000	40944000	0.0227565	2.11121
chr20	39856000	39872000	chr20	40928000	40944000	0.0582282	2.11121
chr20	39872000	39888000	chr20	40688000	40704000	0.0901592	2.11121
chr20	40176000	40192000	chr20	40944000	40960000	0.155796	2.11121
chr20	40240000	40256000	chr20	40688000	40704000	0.0716142	3.67583
chr20	40720000	40736000	chr20	40944000	40960000	0.0741733	2.59921
chr20	41152000	41168000	chr20	41344000	41360000	0.0165197	3.2
chr20	41728000	41744000	chr20	43184000	43200000	0.0332777	2.59921
chr20	43472000	43488000	chr20	44064000	44080000	0.185888	2.11121
chr20	43744000	43760000	chr20	44064000	44080000	0.010186	2.11121
chr20	44160000	44176000	chr20	44704000	44720000	0.0165197	2.11121
chr20	44672000	44688000	chr20	44864000	44880000	0.0668513	2.11121
chr20	45024000	45040000	chr20	45296000	45312000	0.112519	2.11121
chr20	45328000	45344000	chr20	45776000	45792000	0.00885178	2.11121
chr20	45488000	45504000	chr20	45744000	45760000	0.0874194	2.11121
chr20	45808000	45824000	chr20	45936000	45952000	0.0586552	2.59921
chr20	46112000	46128000	chr20	46400000	46416000	0.0665468	2.11121
chr20	46736000	46752000	chr20	47184000	47200000	0.110997	2.11121
chr20	47232000	47248000	chr20	47616000	47632000	0.00733716	3.2
chr20	47248000	47264000	chr20	47376000	47392000	0.0202079	2.59921
chr20	47376000	47392000	chr20	47616000	47632000	0.0262792	2.11121
chr20	47680000	47696000	chr20	48880000	48896000	0.0901592	2.11121
chr20	47712000	47728000	chr20	48288000	48304000	0.155796	3.67583
chr20	47696000	47712000	chr20	48608000	48624000	0.00885178	3.67583
chr20	48656000	48672000	chr20	48896000	48912000	0.00516499	2.11121
chr20	49312000	49328000	chr20	49920000	49936000	0.0220922	2.59921
chr20	49328000	49344000	chr20	49488000	49504000	0.0227565	2.11121
chr20	49552000	49568000	chr20	49888000	49904000	0.0165197	3.67583
chr20	50160000	50176000	chr20	50736000	50752000	0.155104	2.11121
chr20	50176000	50192000	chr20	50448000	50464000	0.0175902	2.11121
chr20	50176000	50192000	chr20	50576000	50592000	0.155796	2.59921
chr20	50976000	50992000	chr20	51312000	51328000	0.00733716	2.11121
chr20	50992000	51008000	chr20	51600000	51616000	0.010186	2.59921
chr20	51040000	51056000	chr20	51968000	51984000	0.10914	2.11121
chr20	51360000	51376000	chr20	51584000	51600000	0.00165107	2.11121
chr20	51648000	51664000	chr20	52080000	52096000	0.0582282	2.59921
chr20	54096000	54112000	chr20	54640000	54656000	0.030595	2.59921
chr20	54224000	54240000	chr20	54624000	54640000	0.0901592	2.59921
chr20	57376000	57392000	chr20	58208000	58224000	0.0580201	3.67583
chr20	57616000	57632000	chr20	58192000	58208000	0.00165107	2.11121
chr20	58768000	58784000	chr20	59264000	59280000	0.160513	2.11121
chr20	58864000	58880000	chr20	59216000	59232000	0.0240511	2.11121
chr20	58848000	58864000	chr20	59456000	59472000	0.0582282	2.11121
chr20	58880000	58896000	chr20	59024000	59040000	0.0240511	2.11121
chr20	59072000	59088000	chr20	59216000	59232000	0.0220922	2.11121
chr20	59088000	59104000	chr20	59440000	59456000	0.0901592	2.59921
chr20	62304000	62320000	chr20	62816000	62832000	0.152948	2.11121
chr20	62480000	62496000	chr20	62784000	62800000	0.114726	4.22243
chr20	62640000	62656000	chr20	62800000	62816000	0.0824925	2.11121
chr20	63520000	63536000	chr20	63968000	63984000	0.0417696	2.59921
chr19	1536000	1552000	chr19	1792000	1808000	0.0565881	2.59921
chr19	2160000	2176000	chr19	2608000	2624000	0.106179	2.11121
chr19	2464000	2480000	chr19	2592000	2608000	0.0295196	2.59921
chr19	2640000	2656000	chr19	2864000	2880000	0.127722	2.11121
chr19	2944000	2960000	chr19	3168000	3184000	0.108585	2.11121
chr19	3296000	3312000	chr19	3616000	3632000	0.183625	2.59921
chr19	3312000	3328000	chr19	3472000	3488000	0.003844	2.11121
chr19	4816000	4832000	chr19	5024000	5040000	0.113303	2.59921
chr19	4832000	4848000	chr19	5584000	5600000	0.145417	3.2
chr19	5040000	5056000	chr19	5568000	5584000	0.0031436	2.11121
chr19	5984000	6000000	chr19	6352000	6368000	0.164129	3.2
chr19	7120000	7136000	chr19	7648000	7664000	0.160413	2.59921
chr19	7136000	7152000	chr19	7328000	7344000	0.00296734	2.59921
chr19	7952000	7968000	chr19	8512000	8528000	0.158515	3.2
chr19	8656000	8672000	chr19	9072000	9088000	0.122847	2.11121
chr19	9136000	9152000	chr19	9792000	9808000	0.0163208	2.11121
chr19	9312000	9328000	chr19	9568000	9584000	0.169155	2.59921
chr19	9312000	9328000	chr19	9776000	9792000	0.0163208	2.11121
chr19	9600000	9616000	chr19	9776000	9792000	0.00405304	2.11121
chr19	9920000	9936000	chr19	10224000	10240000	0.152404	2.11121
chr19	10256000	10272000	chr19	10384000	10400000	0.0391943	2.11121
chr19	10992000	11008000	chr19	11488000	11504000	0.144323	3.2
chr19	11280000	11296000	chr19	11456000	11472000	0.13613	2.11121
chr19	11616000	11632000	chr19	12656000	12672000	0.18973	2.11121
chr19	12944000	12960000	chr19	14400000	14416000	0.145417	2.11121
chr19	12960000	12976000	chr19	13248000	13264000	0.0794988	2.11121
chr19	12960000	12976000	chr19	13760000	13776000	0.122847	3.67583
chr19	13104000	13120000	chr19	13856000	13872000	0.164839	2.11121
chr19	13280000	13296000	chr19	13712000	13728000	0.150422	2.59921
chr19	13280000	13296000	chr19	13568000	13584000	0.191851	2.11121
chr19	13872000	13888000	chr19	14064000	14080000	0.0426246	2.11121
chr19	14128000	14144000	chr19	14384000	14400000	0.0794988	3.2
chr19	15072000	15088000	chr19	15552000	15568000	0.00296734	2.11121
chr19	15088000	15104000	chr19	16448000	16464000	0.144966	2.11121
chr19	15120000	15136000	chr19	15408000	15424000	0.0694161	3.2
chr19	15184000	15200000	chr19	16064000	16080000	0.113303	2.11121
chr19	15616000	15632000	chr19	16016000	16032000	0.06261	2.11121
chr19	15616000	15632000	chr19	16176000	16192000	0.003844	2.11121
chr19	15824000	15840000	chr19	16160000	16176000	0.0835894	2.59921
chr19	16240000	16256000	chr19	16368000	16384000	0.004443	2.11121
chr19	16736000	16752000	chr19	17040000	17056000	0.147168	2.11121
chr19	17056000	17072000	chr19	17264000	17280000	0.0163208	2.11121
chr19	17504000	17520000	chr19	17792000	17808000	0.168067	4.22243
chr19	18480000	18496000	chr19	18864000	18880000	0.0381735	6.4
chr19	18576000	18592000	chr19	18832000	18848000	0.0688272	2.11121
chr19	19360000	19376000	chr19	19488000	19504000	0.0244702	2.11121
chr19	19536000	19552000	chr19	19936000	19952000	0.00571403	2.11121
chr19	19664000	19680000	chr19	19888000	19904000	0.0565881	2.11121
chr19	29744000	29760000	chr19	30624000	30640000	0.106179	2.11121
chr19	30224000	30240000	chr19	30624000	30640000	0.132043	2.59921
chr19	30672000	30688000	chr19	32224000	32240000	0.0253155	2.11121
chr19	33136000	33152000	chr19	33392000	33408000	0.170534	2.11121
chr19	33248000	33264000	chr19	33392000	33408000	0.0414157	2.59921
chr19	33424000	33440000	chr19	33760000	33776000	0.0280429	2.11121
chr19	33776000	33792000	chr19	34000000	34016000	0.124985	2.59921
chr19	35056000	35072000	chr19	35280000	35296000	0.136342	2.11121
chr19	35120000	35136000	chr19	35728000	35744000	0.134783	2.11121
chr19	35744000	35760000	chr19	35920000	35936000	0.0582255	2.11121
chr19	35728000	35744000	chr19	36128000	36144000	0.150499	2.11121
chr19	36512000	36528000	chr19	36864000	36880000	0.170534	2.11121
chr19	36784000	36800000	chr19	37200000	37216000	0.157329	2.59921
chr19	38368000	38384000	chr19	39344000	39360000	0.132343	3.2
chr19	38384000	38400000	chr19	38624000	38640000	0.131586	2.11121
chr19	38384000	38400000	chr19	38912000	38928000	0.0414157	2.11121
chr19	38496000	38512000	chr19	39312000	39328000	0.170435	2.59921
chr19	38544000	38560000	chr19	38896000	38912000	0.0280429	3.2
chr19	38704000	38720000	chr19	39408000	39424000	0.12023	2.11121
chr19	39120000	39136000	chr19	39312000	39328000	0.0263853	2.11121
chr19	39408000	39424000	chr19	40400000	40416000	0.193345	2.59921
chr19	39808000	39824000	chr19	40192000	40208000	0.192569	2.59921
chr19	40304000	40320000	chr19	40608000	40624000	0.0502085	2.11121
chr19	40656000	40672000	chr19	41200000	41216000	0.164979	2.59921
chr19	41872000	41888000	chr19	42272000	42288000	0.179191	2.11121
chr19	42080000	42096000	chr19	42352000	42368000	0.139189	3.2
chr19	44928000	44944000	chr19	45344000	45360000	0.122951	2.59921
chr19	45504000	45520000	chr19	45664000	45680000	0.142334	2.11121
chr19	45760000	45776000	chr19	46624000	46640000	0.197378	2.11121
chr19	46032000	46048000	chr19	46256000	46272000	0.0414157	2.59921
chr19	46032000	46048000	chr19	46512000	46528000	0.12023	2.59921
chr19	46272000	46288000	chr19	46512000	46528000	0.060766	2.59921
chr19	46624000	46640000	chr19	47728000	47744000	0.0594497	2.11121
chr19	46640000	46656000	chr19	47232000	47248000	0.134125	2.59921
chr19	46704000	46720000	chr19	47232000	47248000	0.194942	2.11121
chr19	46736000	46752000	chr19	47008000	47024000	0.194239	2.11121
chr19	46848000	46864000	chr19	46992000	47008000	0.0490003	2.11121
chr19	47280000	47296000	chr19	47712000	47728000	0.0414157	2.11121
chr19	47440000	47456000	chr19	47696000	47712000	0.0392208	3.2
chr19	48272000	48288000	chr19	48576000	48592000	0.123335	2.11121
chr19	48640000	48656000	chr19	48848000	48864000	0.0889214	2.11121
chr19	48640000	48656000	chr19	49120000	49136000	0.194239	2.59921
chr19	49456000	49472000	chr19	49664000	49680000	0.150499	2.11121
chr19	50352000	50368000	chr19	50784000	50800000	0.00543116	2.11121
chr19	50368000	50384000	chr19	50528000	50544000	0.193345	2.11121
chr19	51472000	51488000	chr19	51776000	51792000	0.070292	2.59921
chr19	52240000	52256000	chr19	52736000	52752000	0.154765	2.11121
chr19	52352000	52368000	chr19	53216000	53232000	0.154181	2.11121
chr19	53184000	53200000	chr19	53360000	53376000	0.154673	2.11121
chr19	53200000	53216000	chr19	53488000	53504000	0.138165	2.11121
chr19	55488000	55504000	chr19	55616000	55632000	0.157329	2.11121
chr19	56080000	56096000	chr19	56336000	56352000	0.147835	3.2
chr19	56400000	56416000	chr19	57728000	57744000	0.122951	2.11121
chr19	56560000	56576000	chr19	58176000	58192000	0.194239	2.11121
chr19	57120000	57136000	chr19	58160000	58176000	0.122951	2.59921
chr19	57392000	57408000	chr19	58160000	58176000	0.124985	3.2
chr19	57504000	57520000	chr19	57936000	57952000	0.16555	2.59921
chr19	57536000	57552000	chr19	58208000	58224000	0.189111	5.19842
chr19	57552000	57568000	chr19	58144000	58160000	0.166393	3.2
chr19	58000000	58016000	chr19	58160000	58176000	0.193345	2.59921
chr22	17840000	17856000	chr22	18064000	18080000	0.0381075	2.59921
chr22	19152000	19168000	chr22	19440000	19456000	0.045348	2.59921
chr22	19136000	19152000	chr22	19648000	19664000	0.0686519	3.2
chr22	19152000	19168000	chr22	19936000	19952000	0.0842192	2.11121
chr22	19712000	19728000	chr22	19904000	19920000	0.0341721	2.11121
chr22	19728000	19744000	chr22	20112000	20128000	0.197541	2.11121
chr22	20112000	20128000	chr22	20480000	20496000	0.166345	2.59921
chr22	20880000	20896000	chr22	21648000	21664000	0.159959	2.11121
chr22	22816000	22832000	chr22	23120000	23136000	0.0897702	2.59921
chr22	25440000	25456000	chr22	25744000	25760000	0.045348	3.2
chr22	25792000	25808000	chr22	26304000	26320000	0.128036	2.11121
chr22	26384000	26400000	chr22	26624000	26640000	0.0690108	2.11121
chr22	26704000	26720000	chr22	28576000	28592000	0.0801194	2.59921
chr22	26736000	26752000	chr22	27840000	27856000	0.0521257	3.67583
chr22	26736000	26752000	chr22	27984000	28000000	0.05235	2.59921
chr22	26752000	26768000	chr22	27328000	27344000	0.0952746	3.2
chr22	26896000	26912000	chr22	28832000	28848000	0.146117	2.11121
chr22	27088000	27104000	chr22	27792000	27808000	0.133846	2.11121
chr22	27408000	27424000	chr22	27792000	27808000	0.0842192	2.11121
chr22	27616000	27632000	chr22	27792000	27808000	0.146117	2.11121
chr22	27888000	27904000	chr22	28784000	28800000	0.128036	2.11121
chr22	28032000	28048000	chr22	29040000	29056000	0.1142	3.2
chr22	28064000	28080000	chr22	28432000	28448000	0.0886302	3.2
chr22	28048000	28064000	chr22	28576000	28592000	0.0341721	2.11121
chr22	28048000	28064000	chr22	28816000	28832000	0.0397588	2.59921
chr22	28592000	28608000	chr22	28832000	28848000	0.0341721	2.11121
chr22	28864000	28880000	chr22	29024000	29040000	0.0341721	2.59921
chr22	29472000	29488000	chr22	30448000	30464000	0.194358	2.11121
chr22	29600000	29616000	chr22	30224000	30240000	0.132797	2.11121
chr22	29616000	29632000	chr22	30080000	30096000	0.0427734	2.11121
chr22	29776000	29792000	chr22	30000000	30016000	0.0954273	2.11121
chr22	30096000	30112000	chr22	30256000	30272000	0.0825333	2.11121
chr22	30096000	30112000	chr22	30384000	30400000	0.045348	2.11121
chr22	30592000	30608000	chr22	31136000	31152000	0.0827063	2.11121
chr22	30624000	30640000	chr22	30912000	30928000	0.0521257	2.59921
chr22	30624000	30640000	chr22	31280000	31296000	0.0931684	1.83792
chr22	30752000	30768000	chr22	31200000	31216000	0.0882452	3.2
chr22	30944000	30960000	chr22	31072000	31088000	0.0341721	2.11121
chr22	32512000	32528000	chr22	32784000	32800000	0.0414952	2.11121
chr22	32512000	32528000	chr22	32992000	33008000	0.00517318	2.11121
chr22	32640000	32656000	chr22	32784000	32800000	0.0315913	2.11121
chr22	32656000	32672000	chr22	32976000	32992000	0.0664509	2.59921
chr22	32800000	32816000	chr22	32992000	33008000	0.0501548	2.11121
chr22	33136000	33152000	chr22	34112000	34128000	0.156909	2.11121
chr22	33216000	33232000	chr22	34448000	34464000	0.162266	2.11121
chr22	33296000	33312000	chr22	33920000	33936000	0.128704	2.59921
chr22	33296000	33312000	chr22	34096000	34112000	0.0513156	2.11121
chr22	33504000	33520000	chr22	34096000	34112000	0.0800362	2.11121
chr22	33648000	33664000	chr22	33872000	33888000	0.181231	2.11121
chr22	35344000	35360000	chr22	35584000	35600000	0.0347305	2.59921
chr22	35376000	35392000	chr22	36128000	36144000	0.0342476	3.2
chr22	35616000	35632000	chr22	36096000	36112000	0.0255173	3.2
chr22	36320000	36336000	chr22	36464000	36480000	0.0141348	2.59921
chr22	37632000	37648000	chr22	37776000	37792000	0.0343798	2.11121
chr22	38048000	38064000	chr22	38224000	38240000	0.14786	2.11121
chr22	38048000	38064000	chr22	38448000	38464000	0.0520302	2.59921
chr22	38048000	38064000	chr22	38576000	38592000	0.0457627	2.59921
chr22	38048000	38064000	chr22	38688000	38704000	0.0893825	2.59921
chr22	38800000	38816000	chr22	39120000	39136000	0.109358	3.67583
chr22	38768000	38784000	chr22	39312000	39328000	0.141637	2.11121
chr22	39152000	39168000	chr22	39312000	39328000	0.0120911	2.11121
chr22	39152000	39168000	chr22	39520000	39536000	0.127274	2.59921
chr22	39296000	39312000	chr22	39504000	39520000	0.1869	2.11121
chr22	39360000	39376000	chr22	40032000	40048000	0.153427	3.2
chr22	39376000	39392000	chr22	40352000	40368000	0.160735	2.59921
chr22	39520000	39536000	chr22	40016000	40032000	0.00517318	2.11121
chr22	39520000	39536000	chr22	40336000	40352000	0.149749	3.2
chr22	39520000	39536000	chr22	40432000	40448000	0.18767	2.11121
chr22	39520000	39536000	chr22	40640000	40656000	0.168305	2.11121
chr22	40032000	40048000	chr22	40304000	40320000	0.0833559	2.11121
chr22	40368000	40384000	chr22	40784000	40800000	0.168305	3.67583
chr22	40432000	40448000	chr22	40640000	40656000	0.0120911	2.11121
chr22	40816000	40832000	chr22	41616000	41632000	0.158068	3.67583
chr22	40928000	40944000	chr22	41104000	41120000	0.088093	2.11121
chr22	40928000	40944000	chr22	41312000	41328000	0.140127	3.67583
chr22	40928000	40944000	chr22	41520000	41536000	0.185618	2.59921
chr22	41392000	41408000	chr22	41520000	41536000	0.0141348	2.11121
chr22	41696000	41712000	chr22	41936000	41952000	0.0238048	2.11121
chr22	41952000	41968000	chr22	42432000	42448000	0.0664509	2.11121
chr22	42640000	42656000	chr22	42816000	42832000	0.0566867	2.11121
chr22	42768000	42784000	chr22	43088000	43104000	0.168305	6.4
chr22	42864000	42880000	chr22	43024000	43040000	0.0483006	2.59921
chr22	43984000	44000000	chr22	44624000	44640000	0.0120911	2.11121
chr22	44064000	44080000	chr22	44320000	44336000	0.0762924	2.59921
chr22	45248000	45264000	chr22	46304000	46320000	0.0953395	3.67583
chr22	45264000	45280000	chr22	45440000	45456000	0.0255173	2.11121
chr22	45280000	45296000	chr22	45536000	45552000	0.0141348	2.11121
chr22	45440000	45456000	chr22	45984000	46000000	0.174793	2.11121
chr22	45616000	45632000	chr22	45968000	45984000	0.0120911	2.59921
chr22	45664000	45680000	chr22	46144000	46160000	0.181231	2.59921
chr22	45984000	46000000	chr22	46304000	46320000	0.0285627	2.11121
chr22	46128000	46144000	chr22	46288000	46304000	0.0141348	2.11121
chr22	47680000	47696000	chr22	48112000	48128000	0.120206	2.11121
chr22	48496000	48512000	chr22	49280000	49296000	0.182295	3.67583
chr22	49936000	49952000	chr22	50192000	50208000	0.0321655	2.11121
chr22	49936000	49952000	chr22	50336000	50352000	0.184774	2.11121
chr22	50240000	50256000	chr22	50480000	50496000	0.0579454	3.2
chr21	14288000	14304000	chr21	15472000	15488000	0.061434	2.59921
chr21	14864000	14880000	chr21	15296000	15312000	0.157535	2.59921
chr21	14864000	14880000	chr21	15472000	15488000	0.165651	3.67583
chr21	16080000	16096000	chr21	16320000	16336000	0.0564161	2.11121
chr21	23472000	23488000	chr21	24144000	24160000	0.164629	2.11121
chr21	23840000	23856000	chr21	24496000	24512000	0.195793	2.59921
chr21	25808000	25824000	chr21	26640000	26656000	0.161193	2.59921
chr21	25824000	25840000	chr21	26448000	26464000	0.124405	2.59921
chr21	25888000	25904000	chr21	26160000	26176000	0.0199607	3.2
chr21	26736000	26752000	chr21	27696000	27712000	0.0176573	2.59921
chr21	26752000	26768000	chr21	28752000	28768000	0.105386	2.11121
chr21	26816000	26832000	chr21	29008000	29024000	0.0129602	2.11121
chr21	26816000	26832000	chr21	29152000	29168000	0.0726117	2.11121
chr21	26832000	26848000	chr21	28752000	28768000	0.0129602	2.59921
chr21	26848000	26864000	chr21	28320000	28336000	0.0362503	2.11121
chr21	26864000	26880000	chr21	27568000	27584000	0.0129602	2.11121
chr21	26864000	26880000	chr21	27680000	27696000	0.0023348	2.11121
chr21	27712000	27728000	chr21	28752000	28768000	0.0174441	3.67583
chr21	28336000	28352000	chr21	28720000	28736000	0.195793	2.59921
chr21	29104000	29120000	chr21	29344000	29360000	0.000874182	2.59921
chr21	29456000	29472000	chr21	29840000	29856000	0.0724581	2.11121
chr21	31184000	31200000	chr21	31584000	31600000	0.0155541	2.11121
chr21	31760000	31776000	chr21	32256000	32272000	0.0495741	2.11121
chr21	31712000	31728000	chr21	32576000	32592000	0.129901	2.11121
chr21	31840000	31856000	chr21	32256000	32272000	0.0841003	3.67583
chr21	32400000	32416000	chr21	32576000	32592000	0.00505195	2.11121
chr21	33648000	33664000	chr21	34608000	34624000	0.108925	2.59921
chr21	34688000	34704000	chr21	36016000	36032000	0.0306778	2.59921
chr21	34720000	34736000	chr21	35840000	35856000	0.0405645	3.67583
chr21	36128000	36144000	chr21	36320000	36336000	0.0495741	2.11121
chr21	36496000	36512000	chr21	36912000	36928000	0.0195702	2.11121
chr21	36640000	36656000	chr21	36896000	36912000	0.0996551	2.11121
chr21	37232000	37248000	chr21	37536000	37552000	0.0427055	2.59921
chr21	37680000	37696000	chr21	38352000	38368000	0.025221	2.11121
chr21	37696000	37712000	chr21	38112000	38128000	0.0150118	2.11121
chr21	38208000	38224000	chr21	38336000	38352000	0.1339	2.11121
chr21	38400000	38416000	chr21	39152000	39168000	0.112834	2.11121
chr21	38480000	38496000	chr21	39136000	39152000	0.0205388	2.11121
chr21	38592000	38608000	chr21	39136000	39152000	0.0841003	2.11121
chr21	38752000	38768000	chr21	39120000	39136000	0.00275409	3.2
chr21	38896000	38912000	chr21	39120000	39136000	0.172863	2.11121
chr21	39520000	39536000	chr21	39712000	39728000	0.0703405	2.11121
chr21	39808000	39824000	chr21	40128000	40144000	0.0363276	2.59921
chr21	40144000	40160000	chr21	41056000	41072000	0.0839972	2.11121
chr21	41264000	41280000	chr21	41456000	41472000	0.152338	2.11121
chr21	41616000	41632000	chr21	42096000	42112000	0.0802156	3.2
chr21	41616000	41632000	chr21	41776000	41792000	0.00275409	2.11121
chr21	41808000	41824000	chr21	42112000	42128000	0.0150118	2.59921
chr21	42144000	42160000	chr21	42544000	42560000	0.13209	2.11121
chr21	42160000	42176000	chr21	42784000	42800000	0.152562	2.11121
chr21	42912000	42928000	chr21	43648000	43664000	0.0887278	2.59921
chr21	43776000	43792000	chr21	44304000	44320000	0.043199	2.59921
chr21	43792000	43808000	chr21	43968000	43984000	0.0236598	2.11121
chr21	44928000	44944000	chr21	45120000	45136000	0.0405645	2.59921
chr21	44960000	44976000	chr21	45424000	45440000	0.0306778	2.11121
chr21	45296000	45312000	chr21	45952000	45968000	0.181322	2.11121
chr21	45296000	45312000	chr21	45440000	45456000	0.0363276	2.59921
chr21	45552000	45568000	chr21	45808000	45824000	0.187707	2.11121
chr21	45552000	45568000	chr21	45872000	45888000	0.128885	3.67583

### Sheet: ST10 pMC interactions_counts
chromotin interactions detected by CHiCAGO
	Arteriole_10kb	Arteriole_20kb	EDA_10kb	EDA_20kb
total interactions	100399	83480	111355	80521
intrachromosomal_interaction_percentage	0.7038	0.7333	0.6041	0.7309
intrachromosomal_interaction_with distance 10kb-2Mbp	54789	45803	52445	43649
intrachromosomal_interaction_with distance 10kb-2Mbp and containing updated gene promoter (GRCh38 v112)	53971	45081	51174	42654

### Sheet: ST11 interaction_Arteriole_10kb
bait_chr	bait_start	bait_end	bait_name	otherEnd_chr	otherEnd_start	otherEnd_end	otherEnd_name	N_reads	score
chr1	628268	630128	bait_32	chr3	142930000	142940000	.	3	8.8
chr1	783249	786109	bait_37	chr12	103600000	103610000	.	2	5.01
chr1	783249	786109	bait_37	chr2	58070000	58080000	.	2	5.01
chr1	783249	786109	bait_37	chr6	27380000	27387597	.	2	5.35
chr1	816250	818110	bait_39	chr17	48998151	49000000	.	2	5.2
chr1	816250	818110	bait_39	chr18	64910000	64920000	.	2	5.2
chr1	816250	818110	bait_39	chr2	168050000	168060000	.	2	5.2
chr1	816250	818110	bait_39	chr6	28137588	28140000	.	2	5.2
chr1	830484	832344	bait_43	chr17	10037657	10040000	.	2	5.35
chr1	830484	832344	bait_43	chr8	320000	330000	.	2	5.01
chr1	830484	832344	bait_43	chrX	70390000	70400000	.	2	5.01
chr1	830484	832344	bait_43	chrX	75240000	75250000	.	2	5.35
chr1	869461	871321	bait_44	chr1	950000	958550	.	4	5.64
chr1	869461	871321	bait_44	chr17	42660044	42670000	.	3	10.06
chr1	876062	877922	bait_45	chr15	72880000	72890000	.	3	9.37
chr1	876062	877922	bait_45	chr17	840000	850000	.	3	9.37
chr1	876062	877922	bait_45	chr20	670000	675060	.	3	11.03
chr1	876062	877922	bait_45	chr21	39028388	39030248	bait_26673	3	11.52
chr1	903713	905573	bait_46	chr1	890000	900000	.	11	7.42
chr1	903713	905573	bait_46	chr18	42170000	42180000	.	3	11.26
chr1	918952	920812	bait_49	chr20	44770000	44780000	.	3	9.75
chr1	918952	920812	bait_49	chr22	41440000	41446045	.	3	9.75
chr1	922807	926167	bait_50	chr1	950000	958550	.	9	9.21
chr1	922807	926167	bait_50	chr17	31960000	31970000	.	3	8.7
chr1	922807	926167	bait_50	chr19	3720616	3722476	bait_19769	3	9.8
chr1	929191	931051	bait_51	chr1	940014	950000	.	7	6.31
chr1	938154	940014	bait_52	chr14	68920000	68930000	.	3	9.5
chr1	938154	940014	bait_52	chr20	870000	880000	.	3	9.5
chr1	958550	961326	bait_53_bait_54	chr15	39160000	39166618	.	3	10.17
chr1	965376	967236	bait_55	chr15	83070000	83080000	.	3	10.94
chr1	980289	983149	bait_57	chr1	940014	950000	.	6	6.14
chr1	997311	999171	bait_58	chr1	1260000	1270000	.	5	9.36
chr1	997311	999171	bait_58	chr16	61600000	61610000	.	3	11.57
chr1	999241	1001877	bait_59_bait_60	chr1	974251	980000	.	10	9.8
chr1	999241	1001877	bait_59_bait_60	chr1	983149	990000	.	9	6.11
chr1	999241	1001877	bait_59_bait_60	chr1	990000	997311	.	17	9.01
chr1	999241	1001877	bait_59_bait_60	chr12	109750000	109760000	.	3	8.7
chr1	999241	1001877	bait_59_bait_60	chr20	22360000	22370000	.	3	10.62
chr1	999241	1001877	bait_59_bait_60	chrX	28060000	28070000	.	3	12.03
chr1	1019502	1020862	bait_62	chr11	58410000	58420000	.	2	5.16
chr1	1019502	1020862	bait_62	chr2	183770000	183780000	.	2	5.16
chr1	1049435	1051295	bait_63	chr20	41320000	41330000	.	3	9.75
chr1	1062548	1064408	bait_64	chr1	1030000	1040000	.	5	5.76
chr1	1062548	1064408	bait_64	chr17	44122535	44124395	bait_17513	3	11.75
chr1	1073567	1075427	bait_65	chr1	1030000	1040000	.	5	6.39
chr1	1073567	1075427	bait_65	chr17	60480000	60490000	.	3	9.85
chr1	1091434	1093794	bait_66	chr1	1080000	1090000	.	23	22.63
chr1	1091434	1093794	bait_66	chr1	1560000	1570000	.	3	5.22
chr1	1091434	1093794	bait_66	chr13	34700000	34710000	.	3	10.28
chr1	1115341	1117201	bait_68	chr1	1120000	1130000	.	10	5.28
chr1	1115341	1117201	bait_68	chr1	1260000	1270000	.	5	8.93
chr1	1115341	1117201	bait_68	chr2	87940000	87950000	.	2	5.01
chr1	1115341	1117201	bait_68	chr3	197748432	197750819	bait_30247_bait_30248	3	11.69
chr1	1115341	1117201	bait_68	chr8	51250000	51260000	.	2	5.01
chr1	1168236	1170096	bait_70	chr1	1120000	1130000	.	5	6.87
chr1	1168236	1170096	bait_70	chr3	193666055	193667915	bait_30123	3	12.52
chr1	1173282	1174642	bait_71	chr13	43620000	43630000	.	3	11.66
chr1	1173282	1174642	bait_71	chr3	180570000	180580000	.	3	13.03
chr1	1178576	1180436	bait_72	chr4	1970000	1980000	.	3	10.06
chr1	1204940	1207800	bait_73	chr1	990000	997311	.	3	5.04
chr1	1204940	1207800	bait_73	chr1	1180436	1190000	.	8	9.21
chr1	1204940	1207800	bait_73	chr1	1190000	1200000	.	14	14.83
chr1	1204940	1207800	bait_73	chr1	1260000	1270000	.	4	5.35
chr1	1204940	1207800	bait_73	chr12	410000	420000	.	3	8.7
chr1	1213392	1215252	bait_74	chr19	41411461	41420000	.	4	18.24
chr1	1245982	1247842	bait_78	chr10	96982023	96990000	.	3	11.37
chr1	1272731	1275962	bait_80_bait_81	chr1	1120000	1130000	.	4	5.61
chr1	1272731	1275962	bait_80_bait_81	chr1	1260000	1270000	.	13	7.15
chr1	1272731	1275962	bait_80_bait_81	chr1	1290000	1300000	.	7	5.16
chr1	1272731	1275962	bait_80_bait_81	chr1	1860000	1870000	.	5	8.81
chr1	1272731	1275962	bait_80_bait_81	chr2	38080000	38090000	.	3	9.57
chr1	1279815	1282675	bait_82	chr1	1070000	1073567	.	4	6.72
chr1	1279815	1282675	bait_82	chr1	1272731	1275962	bait_80_bait_81	11	5.27
chr1	1279815	1282675	bait_82	chr1	1325728	1330000	.	5	5.89
chr1	1279815	1282675	bait_82	chr19	10552675	10560000	.	3	8.23
chr1	1285988	1287848	bait_83	chr1	1093794	1100000	.	3	5.26
chr1	1285988	1287848	bait_83	chr1	1290000	1300000	.	9	5.9
chr1	1307278	1309306	bait_85_bait_86	chr1	890000	900000	.	4	5.86
chr1	1307278	1309306	bait_85_bait_86	chr1	1310000	1320000	.	21	9.99
chr1	1323646	1325728	bait_87_bait_88	chr1	1310000	1320000	.	15	8.35
chr1	1323646	1325728	bait_87_bait_88	chr21	37450000	37460000	.	3	8.89
chr1	1330193	1332053	bait_89	chr1	1180436	1190000	.	4	6.84
chr1	1330193	1332053	bait_89	chr1	1323646	1325728	bait_87_bait_88	12	6.55
chr1	1338682	1341042	bait_90	chr9	35440000	35450000	.	3	9.2
chr1	1338682	1341042	bait_90	chr9	124100000	124110000	.	3	9.2
chr1	1348372	1349732	bait_91	chr4	53830000	53840000	.	2	5.13
chr1	1357795	1359655	bait_92	chr17	81590000	81600000	.	3	9.62
chr1	1361037	1362397	bait_93	chr1	1323646	1325728	bait_87_bait_88	5	7.36
chr1	1361037	1362397	bait_93	chr1	1560000	1570000	.	3	5.46
chr1	1361037	1362397	bait_93	chr16	23556604	23558464	bait_14881_bait_14882	3	11.68
chr1	1361037	1362397	bait_93	chr18	49310000	49320000	.	3	10.42
chr1	1374417	1376277	bait_94	chr1	1392063	1398216	.	7	5.39
chr1	1374417	1376277	bait_94	chr1	1550000	1560000	.	4	6.67
chr1	1374417	1376277	bait_94	chr9	132370000	132380000	.	3	9.75
chr1	1390203	1392063	bait_95	chr1	1380000	1390000	.	33	40.91
chr1	1390203	1392063	bait_95	chr1	1410000	1420000	.	6	6.87
chr1	1390203	1392063	bait_95	chr1	1480000	1490000	.	5	8.61
chr1	1390203	1392063	bait_95	chr1	1550000	1560000	.	4	7.58
chr1	1390203	1392063	bait_95	chr1	1560000	1570000	.	3	5.19
chr1	1398216	1400076	bait_96	chr1	1380000	1390000	.	11	10.17
chr1	1398216	1400076	bait_96	chr1	1560000	1570000	.	4	6.54
chr1	1398216	1400076	bait_96	chr11	65531378	65535144	.	3	11.59
chr1	1406258	1407618	bait_97	chr15	92883946	92886635	.	2	5.06
chr1	1406258	1407618	bait_97	chr2	214850000	214860000	.	2	5.06
chr1	1406258	1407618	bait_97	chr21	7770000	7780000	.	2	5.06
chr1	1406258	1407618	bait_97	chr5	177427235	177430000	.	2	5.06
chr1	1408475	1409335	bait_98	chr1	1530000	1539610	.	4	6.81
chr1	1408475	1409335	bait_98	chr9	81730000	81740000	.	2	5.01
chr1	1420351	1422711	bait_99	chr1	1410000	1420000	.	24	20.03
chr1	1420351	1422711	bait_99	chr1	1760000	1770000	.	4	7.28
chr1	1420351	1422711	bait_99	chr10	103690000	103700000	.	3	9.06
chr1	1420351	1422711	bait_99	chr15	93200000	93210000	.	3	10.28
chr1	1420351	1422711	bait_99	chr16	30763698	30768218	.	3	9.06
chr1	1425507	1426867	bait_100	chr9	118890000	118900000	.	3	12.62
chr1	1431103	1432963	bait_101	chr1	1332053	1338682	.	4	5.37
chr1	1431103	1432963	bait_101	chr1	1400076	1406258	.	10	13.88
chr1	1433740	1436100	bait_102_bait_103	chr1	1410000	1420000	.	12	11.09
chr1	1433740	1436100	bait_102_bait_103	chr1	2260000	2270000	.	4	5.3
chr1	1511030	1512890	bait_106	chr1	1272731	1275962	bait_80_bait_81	3	5.57
chr1	1511030	1512890	bait_106	chr1	1530000	1539610	.	6	6.44
chr1	1511030	1512890	bait_106	chr11	24940000	24950000	.	2	5.01
chr1	1523152	1525012	bait_107	chr5	40070000	40080000	.	3	13.29
chr1	1539610	1541470	bait_108	chr1	1362397	1370000	.	3	5.45
chr1	1573844	1575714	bait_109_bait_110	chr4	88270000	88280000	.	3	10.27
chr1	1599356	1601216	bait_112	chr1	1580000	1590000	.	6	6.43
chr1	1599356	1601216	bait_112	chr4	80970000	80980000	.	2	5.06
chr1	1599356	1601216	bait_112	chr4	168080000	168090000	.	2	5.06
chr1	1614294	1618154	bait_113	chr1	931051	938154	.	5	9.01
chr1	1614294	1618154	bait_113	chr1	1512890	1520000	.	4	5.09
chr1	1614294	1618154	bait_113	chr1	1892021	1900000	.	4	6.9
chr1	1614294	1618154	bait_113	chr12	47962463	47966667	bait_8704_bait_8705	3	9.38
chr1	1622681	1624541	bait_114	chr1	1614294	1618154	bait_113	9	5.27
chr1	1622681	1624541	bait_114	chr1	1820000	1830000	.	3	5.35
chr1	1622681	1624541	bait_114	chr2	214590000	214600000	.	3	12.04
chr1	1627368	1629228	bait_115	chr16	67981449	67987125	.	3	11.57
chr1	1627368	1629228	bait_115	chr20	56360000	56370000	.	3	10.27
chr1	1630974	1633834	bait_116	chr14	100953987	100955347	bait_12512	2	5.06
chr1	1630974	1633834	bait_116	chr2	127970000	127980000	.	3	12.25
chr1	1630974	1633834	bait_116	chr6	45360000	45370000	.	3	12.25
chr1	1722091	1724951	bait_119	chr1	1650000	1658272	.	6	11.1
chr1	1722091	1724951	bait_119	chr1	1850000	1860000	.	3	5.05
chr1	1756528	1759388	bait_121	chr1	1760000	1770000	.	20	14.27
chr1	1756528	1759388	bait_121	chr1	1790000	1800000	.	5	5.13
chr1	1756528	1759388	bait_121	chr1	1840000	1850000	.	4	5.33
chr1	1756528	1759388	bait_121	chr1	1900000	1910000	.	4	6.18
chr1	1756528	1759388	bait_121	chr10	20950000	20960000	.	3	10.62
chr1	1756528	1759388	bait_121	chr6	77350000	77360000	.	3	10.62
chr1	1777730	1781090	bait_122	chr1	1760000	1770000	.	9	7.01
chr1	1777730	1781090	bait_122	chr1	1800000	1810000	.	7	7.13
chr1	1777730	1781090	bait_122	chr1	1820000	1830000	.	5	5.79
chr1	1777730	1781090	bait_122	chr1	1850000	1860000	.	4	5.13
chr1	1777730	1781090	bait_122	chr1	1860000	1870000	.	4	5.36
chr1	1777730	1781090	bait_122	chr1	1870000	1880000	.	4	5.55
chr1	1777730	1781090	bait_122	chr1	1880000	1889661	.	4	5.72
chr1	1777730	1781090	bait_122	chr1	1892021	1900000	.	4	5.88
chr1	1832045	1833405	bait_123	chr1	1820000	1830000	.	12	9.51
chr1	1832045	1833405	bait_123	chr1	1850000	1860000	.	6	7.09
chr1	1889661	1892021	bait_124	chr1	1840000	1850000	.	5	6.06
chr1	1913706	1915566	bait_125	chr13	22470000	22480000	.	3	9.85
chr1	1918057	1919917	bait_126	chr1	1781090	1790000	.	4	7.3
chr1	1918057	1919917	bait_126	chr1	1920000	1930000	.	11	5.16
chr1	1918057	1919917	bait_126	chr1	2370000	2380000	.	3	5.56
chr1	2003097	2003957	bait_128	chr7	19990000	20000000	.	2	5.21
chr1	2018703	2020063	bait_129	chr5	13500000	13510000	.	3	13.8
chr1	2049349	2051209	bait_130	chr21	19470000	19480000	.	3	12.26
chr1	2049349	2051209	bait_130	chr7	3100000	3110000	.	3	10.87
chr1	2072341	2075701	bait_131	chr1	2060000	2070000	.	12	9
chr1	2072341	2075701	bait_131	chr1	2160000	2170000	.	4	6.17
chr1	2072341	2075701	bait_131	chr18	55584741	55592101	bait_19251	3	9.38
chr1	2103595	2105455	bait_132	chr1	2430000	2440000	.	4	6.75
chr1	2110533	2112393	bait_133	chr1	1950000	1960000	.	4	6.93
chr1	2110533	2112393	bait_133	chr1	2040000	2049349	.	5	7.07
chr1	2115084	2116944	bait_134	chr1	3010000	3020000	.	4	6.49
chr1	2115084	2116944	bait_134	chrX	46310000	46320000	.	3	11.44
chr1	2132517	2135377	bait_135	chr1	1950000	1960000	.	4	6.46
chr1	2132517	2135377	bait_135	chr1	1991049	2000000	.	4	6.11
chr1	2132517	2135377	bait_135	chr1	2120000	2130000	.	16	11.04
chr1	2132517	2135377	bait_135	chr1	2140000	2150000	.	11	7.69
chr1	2132517	2135377	bait_135	chr1	2170000	2180000	.	7	8.51
chr1	2194008	2195868	bait_136	chr1	2200000	2210000	.	10	5.88
chr1	2194008	2195868	bait_136	chr1	2310000	2320000	.	4	5.98
chr1	2194008	2195868	bait_136	chr1	2320000	2330000	.	7	12.69
chr1	2194008	2195868	bait_136	chr1	2330000	2340000	.	4	6.22
chr1	2194008	2195868	bait_136	chr1	2340000	2350000	.	4	6.32
chr1	2194008	2195868	bait_136	chr1	2380000	2387597	.	10	23.59
chr1	2194008	2195868	bait_136	chr1	2390967	2394514	bait_141_bait_142	5	9.54
chr1	2212402	2213262	bait_137	chr1	2380000	2387597	.	3	5.08
chr1	2227574	2229434	bait_138	chr1	2200000	2210000	.	10	12.44
chr1	2227574	2229434	bait_138	chr1	2320000	2330000	.	4	5.36
chr1	2227574	2229434	bait_138	chr5	42540000	42546922	.	2	5.01
chr1	2387597	2388457	bait_139	chr1	2180000	2190000	.	3	5.29
chr1	2387597	2388457	bait_139	chr22_KI270879v1_alt	30000	40000	.	2	5.2
chr1	2389256	2390616	bait_140	chr1	2330000	2340000	.	5	6.85
chr1	2389256	2390616	bait_140	chr19	18544618	18550000	.	3	11.49
chr1	2390967	2394514	bait_141_bait_142	chr1	2170000	2180000	.	6	11
chr1	2390967	2394514	bait_141_bait_142	chr1	2180000	2190000	.	5	8.93
chr1	2390967	2394514	bait_141_bait_142	chr1	2194008	2195868	bait_136	5	9.41
chr1	2390967	2394514	bait_141_bait_142	chr1	2200000	2210000	.	17	46.32
chr1	2390967	2394514	bait_141_bait_142	chr1	2230000	2240000	.	6	10.38
chr1	2390967	2394514	bait_141_bait_142	chr1	2260000	2270000	.	4	5.9
chr1	2390967	2394514	bait_141_bait_142	chr1	2290000	2300000	.	7	12.21
chr1	2390967	2394514	bait_141_bait_142	chr1	2310000	2320000	.	7	11.45
chr1	2390967	2394514	bait_141_bait_142	chr1	2340000	2350000	.	5	5.77
chr1	2390967	2394514	bait_141_bait_142	chr1	2370000	2380000	.	7	5.23
chr1	2390967	2394514	bait_141_bait_142	chr1	2380000	2387597	.	14	9.33
chr1	2390967	2394514	bait_141_bait_142	chr1	2400000	2410000	.	16	16.33
chr1	2390967	2394514	bait_141_bait_142	chr1	3300000	3309356	.	4	6.29
chr1	2390967	2394514	bait_141_bait_142	chr16	54927811	54931601	bait_15337_bait_15338	3	8.22
chr1	2411790	2414650	bait_143	chr1	2394514	2400000	.	8	5.35
chr1	2411790	2414650	bait_143	chr1	2400000	2410000	.	22	20.43
chr1	2800977	2802837	bait_159	chr1	2860000	2870000	.	4	5.06
chr1	2800977	2802837	bait_159	chr4	31950000	31960000	.	3	11.86
chr1	2800977	2802837	bait_159	chr9	134840000	134850000	.	3	11.07
chr1	2814258	2816118	bait_161	chr15	38230000	38240000	.	3	11.8
chr1	3020362	3022222	bait_162	chr1	3010000	3020000	.	17	8.84
chr1	3020362	3022222	bait_162	chr22	41350000	41360000	.	3	9.5
chr1	3068047	3069907	bait_163	chr1	3190000	3200000	.	5	8.43
chr1	3068047	3069907	bait_163	chr1	3270000	3280000	.	5	8.78
chr1	3068047	3069907	bait_163	chr1	3300000	3309356	.	4	6.95
chr1	3068047	3069907	bait_163	chr1	3311216	3320000	.	5	9.52
chr1	3068047	3069907	bait_163	chr1	3340000	3350000	.	4	6.69
chr1	3068047	3069907	bait_163	chr1	3395370	3397230	bait_166	3	5.1
chr1	3068047	3069907	bait_163	chr1	3410000	3420000	.	4	7.21
chr1	3243011	3244871	bait_164	chr1	3040000	3050000	.	5	9.05
chr1	3243011	3244871	bait_164	chr1	3080000	3090000	.	5	8.68
chr1	3243011	3244871	bait_164	chr1	3200000	3210000	.	6	6.56
chr1	3243011	3244871	bait_164	chr1	3250000	3260000	.	11	6.9
chr1	3243011	3244871	bait_164	chr1	3311216	3320000	.	4	5.03
chr1	3309356	3311216	bait_165	chr1	3130000	3140000	.	4	5.73
chr1	3309356	3311216	bait_165	chr1	3180000	3190000	.	4	5.65
chr1	3309356	3311216	bait_165	chr1	3190000	3200000	.	5	7.62
chr1	3309356	3311216	bait_165	chr1	3360000	3370000	.	5	5.86
chr1	3309356	3311216	bait_165	chr10	98470000	98480000	.	3	11.44
chr1	3309356	3311216	bait_165	chr5	176540000	176541390	.	3	12.52
chr1	3395370	3397230	bait_166	chr1	3010000	3020000	.	4	6.97
chr1	3395370	3397230	bait_166	chr1	3060000	3068047	.	4	6.53
chr1	3395370	3397230	bait_166	chr1	3170000	3180000	.	6	11.65
chr1	3395370	3397230	bait_166	chr1	3311216	3320000	.	4	5.14
chr1	3395370	3397230	bait_166	chr1	3400000	3410000	.	13	6.48
chr1	3395370	3397230	bait_166	chr1	3410000	3420000	.	8	6.93
chr1	3395370	3397230	bait_166	chr2	233252310	233260000	.	3	11.57
chr1	3470503	3472363	bait_170	chr1	3600000	3610000	.	4	5.83
chr1	3470503	3472363	bait_170	chr1	3612615	3620000	.	4	5.94
chr1	3470503	3472363	bait_170	chr10	12420000	12430000	.	3	9.62
chr1	3470503	3472363	bait_170	chr15	66910000	66918690	.	3	9.62
chr1	3470503	3472363	bait_170	chr20	56720000	56729776	.	3	10.7
chr1	3470503	3472363	bait_170	chr4	125750000	125760000	.	3	11.61
chr1	3470503	3472363	bait_170	chr6	51090000	51100000	.	3	12.31
chr1	3486125	3487985	bait_171	chr1	3160000	3170000	.	3	5.11
chr1	3486125	3487985	bait_171	chr1	3640000	3649286	.	4	6.51
chr1	3486125	3487985	bait_171	chr1	3771667	3773527	bait_183	3	5.22
chr1	3495977	3497837	bait_172	chr1	3500000	3510000	.	12	6.36
chr1	3495977	3497837	bait_172	chr1	3612615	3620000	.	4	5.59
chr1	3495977	3497837	bait_172	chr9	128570000	128580000	.	3	10.42
chr1	3530708	3532568	bait_173	chr1	3520000	3530000	.	14	7.98
chr1	3530708	3532568	bait_173	chr8	109410000	109420000	.	3	11.67
chr1	3610755	3612615	bait_174	chr1	3532568	3540000	.	6	8.89
chr1	3610755	3612615	bait_174	chr1	3540000	3550000	.	5	7.14
chr1	3623881	3625741	bait_175	chr1	3540000	3550000	.	4	5.51
chr1	3623881	3625741	bait_175	chr1	3560000	3570000	.	5	6.87
chr1	3623881	3625741	bait_175	chr1	3630000	3640000	.	9	5.25
chr1	3623881	3625741	bait_175	chr1	3640000	3649286	.	7	5.78
chr1	3623881	3625741	bait_175	chr18	52970000	52980000	.	3	11.95
chr1	3623881	3625741	bait_175	chr8	105050000	105060000	.	3	11.57
chr1	3649286	3651146	bait_176	chr5	138380000	138390000	.	3	11.02
chr1	3651399	3653881	bait_177_bait_178	chr1	3640000	3649286	.	14	7.28
chr1	3681245	3683105	bait_179	chr1	3670000	3680000	.	12	5.28
chr1	3696937	3698797	bait_181	chr1	3670000	3680000	.	6	5.54
chr1	3751277	3753137	bait_182	chr1	3440000	3450000	.	3	5.33
chr1	3751277	3753137	bait_182	chr1	3740000	3750000	.	11	6
chr1	3751277	3753137	bait_182	chr1	3760000	3770000	.	8	6.42
chr1	3751277	3753137	bait_182	chr8	139430000	139440000	.	3	11.83
chr1	3771667	3773527	bait_183	chr1	3486125	3487985	bait_171	3	5.23
chr1	3771667	3773527	bait_183	chr1	3901405	3910000	.	4	6.46
chr1	3795764	3797624	bait_184	chr1	3740000	3750000	.	5	6.5
chr1	3795764	3797624	bait_184	chr17	77660000	77670000	.	3	10.57
chr1	3828566	3830426	bait_185	chr14	24254316	24256176	bait_11405	3	11.98
chr1	3856454	3858314	bait_187_bait_188	chr1	3311216	3320000	.	5	9.64
chr1	3856454	3858314	bait_187_bait_188	chr1	3860000	3870000	.	14	6.73
chr1	3856454	3858314	bait_187_bait_188	chr18	48136621	48138481	bait_19172	3	11.85
chr1	3899251	3901405	bait_189_bait_190	chr20	40090000	40100000	.	3	9.57
chr1	3899251	3901405	bait_189_bait_190	chr7	53630000	53640000	.	3	11.76
chr1	3899251	3901405	bait_189_bait_190	chr7	125080000	125090000	.	3	10.85
chr1	3939444	3941304	bait_191	chr2	142300000	142310000	.	3	11.46
chr1	3948160	3950020	bait_192	chr1	3920000	3930000	.	6	5.09
chr1	4410906	4412766	bait_193	chr1	4400000	4410000	.	13	5.06
chr1	4415190	4417050	bait_194	chr1	4420000	4430000	.	18	13.46
chr1	4415190	4417050	bait_194	chr1	4430000	4440000	.	9	8.16
chr1	4415190	4417050	bait_194	chr1	4440000	4450000	.	6	5.59
chr1	4551405	4553265	bait_195	chr1	4530000	4540000	.	10	9.04
chr1	4551405	4553265	bait_195	chr1	4540000	4550000	.	15	7.62
chr1	4551405	4553265	bait_195	chr1	5450000	5460000	.	4	6.1
chr1	4551405	4553265	bait_195	chr22	41897555	41899415	bait_27614	3	12.72
chr1	4570360	4572220	bait_196	chr1	4560000	4570000	.	18	10.01
chr1	4570360	4572220	bait_196	chr18	3240000	3246346	.	3	11.2
chr1	4653611	4655471	bait_197	chr1	5300000	5310000	.	4	7.01
chr1	4653611	4655471	bait_197	chr8	43300000	43310000	.	3	12.69
chr1	5090159	5092019	bait_198	chr1	5080000	5090000	.	25	18.23
chr1	5667515	5669375	bait_200	chr1	5420000	5430000	.	4	6.39
chr1	5667515	5669375	bait_200	chr1	5450000	5460000	.	5	8.58
chr1	5667515	5669375	bait_200	chr1	5640000	5650000	.	7	5.83
chr1	5667515	5669375	bait_200	chr1	5650000	5660000	.	10	6.72
chr1	5667515	5669375	bait_200	chr1	5670000	5680000	.	22	15.77
chr1	5667515	5669375	bait_200	chr11	94140000	94150000	.	3	10.44
chr1	5667515	5669375	bait_200	chr11	100180000	100190000	.	3	11.47
chr1	5667515	5669375	bait_200	chr12	1640000	1650000	.	3	9.2
chr1	5667515	5669375	bait_200	chr2	6470000	6480000	.	3	11.47
chr1	5667515	5669375	bait_200	chr2	125220000	125230000	.	3	12.26
chr1	5667515	5669375	bait_200	chr5	55330000	55340000	.	3	9.2
chr1	5667515	5669375	bait_200	chrX	45170000	45180000	.	3	11.02
chr1	5990345	5993591	bait_201_bait_202	chr1	5980000	5990000	.	30	25.07
chr1	5990345	5993591	bait_201_bait_202	chr1	6010000	6020000	.	7	5.47
chr1	6039497	6041357	bait_205	chr1	6250000	6260000	.	4	6.62
chr1	6039497	6041357	bait_205	chr20	51690000	51700000	.	3	10.18
chr1	6081140	6083000	bait_207	chr1	6070000	6080000	.	15	7.3
chr1	6081140	6083000	bait_207	chrUn_KI270442v1	0	10000	.	3	10.27
chr1	6106032	6107892	bait_208	chr1	6110000	6120000	.	17	10.76
chr1	6106032	6107892	bait_208	chr1	6220000	6230000	.	5	8.01
chr1	6106032	6107892	bait_208	chr2	195910000	195920000	.	3	12.03
chr1	6106032	6107892	bait_208	chr5	45730000	45740000	.	3	10.62
chr1	6106032	6107892	bait_208	chr5	177280000	177290000	.	3	8.7
chr1	6106032	6107892	bait_208	chr9	115540000	115550000	.	3	8.7
chr1	6106032	6107892	bait_208	chrX	149900000	149910000	.	3	9.93
chr1	6197517	6201173	bait_210_bait_211	chr1	5980000	5990000	.	4	6.58
chr1	6197517	6201173	bait_210_bait_211	chr1	6050000	6060000	.	4	5.71
chr1	6197517	6201173	bait_210_bait_211	chr1	6140000	6150000	.	5	5.68
chr1	6197517	6201173	bait_210_bait_211	chr1	6205055	6206915	bait_213	14	6.35
chr1	6197517	6201173	bait_210_bait_211	chr1	6220000	6230000	.	7	6.96
chr1	6197517	6201173	bait_210_bait_211	chr1	6230000	6235119	.	9	10.87
chr1	6203254	6204114	bait_212	chr9	88500000	88510000	.	2	5.13
chr1	6205055	6206915	bait_213	chr1	6197517	6201173	bait_210_bait_211	14	8.27
chr1	6205055	6206915	bait_213	chr1	6400000	6410000	.	4	6.61
chr1	6235119	6236060	bait_215_bait_216	chr7	102880000	102890000	.	3	12.07
chr1	6243071	6244431	bait_218	chr1	6370000	6380000	.	4	5.97
chr1	6243071	6244431	bait_218	chr11	132290000	132300000	.	3	12.44
chr1	6351509	6352369	bait_220	chr8	125120000	125123023	.	2	5.16
chr1	6358604	6361464	bait_221	chr1	6340000	6350000	.	9	7.11
chr1	6358604	6361464	bait_221	chr1	6400000	6410000	.	7	8.79
chr1	6358604	6361464	bait_221	chr11	3643112	3645010	.	3	12.03
chr1	6358604	6361464	bait_221	chr5	174810000	174818906	.	3	11.12
chr1	6385073	6386433	bait_222	chr17	19400000	19410000	.	3	10.85
chr1	6385073	6386433	bait_222	chr3	48260000	48270000	.	3	10.85
chr1	6385073	6386433	bait_222	chr8	58200000	58210000	.	3	11.88
chr1	6392621	6394481	bait_223	chr1	6270000	6280000	.	5	8.32
chr1	6419163	6421023	bait_224	chr1	5920000	5930000	.	5	9.33
chr1	6423667	6425790	bait_225_bait_226	chr1	6250000	6260000	.	4	6.48
chr1	6423667	6425790	bait_225_bait_226	chr1	6280000	6290000	.	4	5.83
chr1	6423667	6425790	bait_225_bait_226	chr1	6410000	6419163	.	10	5.94
chr1	6423667	6425790	bait_225_bait_226	chr1	6430000	6439257	.	10	5.02
chr1	6439257	6441117	bait_227	chr13	65060000	65070000	.	2	5.13
chr1	6439257	6441117	bait_227	chr6	130050000	130060000	.	2	5.13
chr1	6446210	6449570	bait_228	chr1	6262095	6270000	.	4	5.99
chr1	6446210	6449570	bait_228	chr1	6571680	6578880	.	4	5.88
chr1	6446210	6449570	bait_228	chr15	82820000	82830000	.	3	9.93
chr1	6446210	6449570	bait_228	chr6	140680000	140690000	.	3	12.03
chr1	6464890	6467250	bait_230	chr11	34600000	34610000	.	3	11.03
chr1	6484729	6486589	bait_231	chr4	164830000	164840000	.	3	12.9
chr1	6489830	6492690	bait_232	chr1	6500000	6510000	.	13	12.76
chr1	6489830	6492690	bait_232	chr1	6520629	6530000	.	7	8.38
chr1	6489830	6492690	bait_232	chr1	6560000	6570000	.	4	5.06
chr1	6489830	6492690	bait_232	chr1	6690000	6700000	.	4	6.24
chr1	6495956	6498316	bait_233	chr1	6500000	6510000	.	14	8.38
chr1	6495956	6498316	bait_233	chr1	6540000	6550000	.	5	5.99
chr1	6495956	6498316	bait_233	chr13	99340000	99350000	.	3	9.37
chr1	6519269	6520629	bait_234	chr1	6530000	6540000	.	11	11.23
chr1	6519269	6520629	bait_234	chr22	38610000	38620000	.	3	10.75
chr1	6553795	6555920	bait_235_bait_236	chr1	6486589	6489830	.	5	6.3
chr1	6553795	6555920	bait_235_bait_236	chr1	6520629	6530000	.	6	5.94
chr1	6553795	6555920	bait_235_bait_236	chr1	6540000	6550000	.	12	7.8
chr1	6553795	6555920	bait_235_bait_236	chr1	6560000	6570000	.	13	9.39
chr1	6553795	6555920	bait_235_bait_236	chr1	6580740	6590000	.	8	8.85
chr1	6553795	6555920	bait_235_bait_236	chr1	6640000	6650000	.	4	5.34
chr1	6553795	6555920	bait_235_bait_236	chr1	6740000	6750000	.	5	8.82
chr1	6570320	6571680	bait_237	chr1	6560000	6570000	.	17	8.84
chr1	6570320	6571680	bait_237	chr1	8480000	8490000	.	4	5.11
chr1	6578880	6580740	bait_238	chr1	6550000	6553795	.	7	7.19
chr1	6578880	6580740	bait_238	chr4	56050312	56060000	.	3	11.86
chr1	6578880	6580740	bait_238	chr6	149490000	149500000	.	3	10.18
chr1	6599076	6600936	bait_239	chr1	6580740	6590000	.	11	9.16
chr1	6599076	6600936	bait_239	chr1	6630000	6640000	.	5	5.02
chr1	6599076	6600936	bait_239	chr1	6702922	6710000	.	4	5.36
chr1	6602129	6604489	bait_240	chr1	6580740	6590000	.	12	12.46
chr1	6602129	6604489	bait_240	chr1	6590000	6599076	.	11	5
chr1	6602129	6604489	bait_240	chr1	6612564	6615680	bait_241_bait_242	14	13.19
chr1	6602129	6604489	bait_240	chr1	6630000	6640000	.	12	18.52
chr1	6612564	6615680	bait_241_bait_242	chr1	6500000	6510000	.	4	5.68
chr1	6612564	6615680	bait_241_bait_242	chr1	6580740	6590000	.	7	6.87
chr1	6612564	6615680	bait_241_bait_242	chr1	6602129	6604489	bait_240	14	12.56
chr1	6612564	6615680	bait_241_bait_242	chr1	6604489	6610000	.	18	9.21
chr1	6612564	6615680	bait_241_bait_242	chr1	6630000	6640000	.	11	12.78
chr1	6612564	6615680	bait_241_bait_242	chr1	6640000	6650000	.	7	7.82
chr1	6612564	6615680	bait_241_bait_242	chr1	6725376	6730000	.	4	5.19
chr1	6612564	6615680	bait_241_bait_242	chr17	1530000	1540000	.	3	9.06
chr1	6612564	6615680	bait_241_bait_242	chr8	23350000	23360000	.	3	9.06
chr1	6623745	6625605	bait_243	chr1	6640000	6650000	.	7	6.19
chr1	6623745	6625605	bait_243	chr15_KI270905v1_alt	2340000	2350000	.	2	5.16
chr1	6623745	6625605	bait_243	chr2	104190000	104200000	.	2	5.16
chr1	6623745	6625605	bait_243	chr8	52110000	52120000	.	2	5.16
chr1	6623745	6625605	bait_243	chr8	55100000	55101268	.	2	5.16
chr1	6680297	6682157	bait_244	chr7	19990000	20000000	.	3	12.58
chr1	6701062	6702922	bait_245	chr1	6690000	6700000	.	14	6.86
chr1	6701062	6702922	bait_245	chrX	155196386	155197746	bait_42736	2	5.36
chr1	6723516	6725376	bait_246	chr1	6630000	6640000	.	4	5.45
chr1	6723516	6725376	bait_246	chr1	6730000	6740000	.	10	6.15
chr1	6723516	6725376	bait_246	chr1	6740000	6750000	.	7	6.12
chr1	6723516	6725376	bait_246	chr1	6840000	6850000	.	4	5.95
chr1	6723516	6725376	bait_246	chr1	7000000	7010000	.	4	6.56
chr1	6723516	6725376	bait_246	chr2	32360000	32370000	.	3	10.75
chr1	7694104	7695964	bait_248	chr1	7680000	7690000	.	10	5.14
chr1	7694104	7695964	bait_248	chr1	7710000	7720000	.	8	7.61
chr1	7698632	7699992	bait_249	chr1	7710000	7720000	.	8	6.45
chr1	7698632	7699992	bait_249	chr1	7820000	7830000	.	4	6.19
chr1	7698632	7699992	bait_249	chr17	64970000	64980000	.	3	11.04
chr1	7700230	7702090	bait_250	chr1	6740000	6750000	.	4	6.8
chr1	7700230	7702090	bait_250	chr21	13608737	13610597	bait_26320	2	5.36
chr1	7736287	7737147	bait_251	chr5	110450000	110460000	.	2	5.21
chr1	7770148	7772508	bait_253	chr1	7680000	7690000	.	5	6.88
chr1	7770148	7772508	bait_253	chr1	7760000	7770000	.	18	10.04
chr1	7783199	7785059	bait_254	chr7	1190000	1200000	.	4	17.96
chr1	7934860	7936220	bait_256	chr1	7920000	7930000	.	11	8.16
chr1	7934860	7936220	bait_256	chr19	6320000	6330000	.	3	11.32
chr1	7940126	7941486	bait_257	chr1	7900000	7910000	.	5	5.24
chr1	7940126	7941486	bait_257	chr2	27335188	27336548	bait_22542	3	11.8
chr1	7940126	7941486	bait_257	chr22	16780000	16790000	.	3	11.99
chr1	7940126	7941486	bait_257	chr3	49430000	49440000	.	3	10.52
chr1	7960542	7962402	bait_260	chr1	7970000	7980000	.	8	5.21
chr1	7960542	7962402	bait_260	chr1	8025543	8027477	bait_263_bait_264	4	5.23
chr1	7960542	7962402	bait_260	chr1	8325069	8330000	.	4	6.49
chr1	7960542	7962402	bait_260	chr12	121570000	121578904	.	3	10.27
chr1	7960542	7962402	bait_260	chr7	105400000	105410000	.	3	11.57
chr1	7964230	7965590	bait_261	chr1	8000000	8010000	.	5	5.56
chr1	7964230	7965590	bait_261	chr1	8550000	8560000	.	4	7.08
chr1	8014893	8016753	bait_262	chr1	7980000	7990000	.	10	13.62
chr1	8014893	8016753	bait_262	chr1	8070000	8080000	.	5	6.36
chr1	8014893	8016753	bait_262	chr1	8100000	8110000	.	4	5.32
chr1	8014893	8016753	bait_262	chr1	8209411	8210000	.	5	8.46
chr1	8014893	8016753	bait_262	chr1	8210000	8220000	.	4	6.51
chr1	8014893	8016753	bait_262	chr1	8230000	8240000	.	4	6.61
chr1	8014893	8016753	bait_262	chr1	8260000	8270000	.	5	9.2
chr1	8014893	8016753	bait_262	chr1	8300000	8310000	.	4	6.85
chr1	8014893	8016753	bait_262	chr1	8340000	8350000	.	5	9.46
chr1	8025543	8027477	bait_263_bait_264	chr1	7970000	7980000	.	7	7.76
chr1	8025543	8027477	bait_263_bait_264	chr1	8000000	8010000	.	10	8.18
chr1	8025543	8027477	bait_263_bait_264	chr1	8030000	8040000	.	20	11.77
chr1	8025543	8027477	bait_263_bait_264	chr1	8050000	8060000	.	7	5.41
chr1	8025543	8027477	bait_263_bait_264	chr1	8080000	8090000	.	11	16.49
chr1	8025543	8027477	bait_263_bait_264	chr1	8090000	8100000	.	7	8.78
chr1	8025543	8027477	bait_263_bait_264	chr1	8110000	8120000	.	6	7.63
chr1	8025543	8027477	bait_263_bait_264	chr1	8120000	8130000	.	8	12.15
chr1	8025543	8027477	bait_263_bait_264	chr1	8130000	8140000	.	7	10.26
chr1	8025543	8027477	bait_263_bait_264	chr1	8160000	8170000	.	5	6.66
chr1	8025543	8027477	bait_263_bait_264	chr1	8210000	8220000	.	5	7.17
chr1	8025543	8027477	bait_263_bait_264	chr1	8240000	8250000	.	5	7.38
chr1	8025543	8027477	bait_263_bait_264	chr1	8325069	8330000	.	8	14.1
chr1	8025543	8027477	bait_263_bait_264	chr1	8340000	8350000	.	12	26.86
chr1	8025543	8027477	bait_263_bait_264	chr1	8410000	8420000	.	6	10.29
chr1	8025543	8027477	bait_263_bait_264	chr3	58870000	58880000	.	3	11.02
chr1	8025543	8027477	bait_263_bait_264	chrUn_KI270757v1	30000	40000	.	3	12.26
chr1	8201308	8203168	bait_265	chr1	8030000	8040000	.	4	6.29
chr1	8201308	8203168	bait_265	chr1	8050000	8060000	.	4	6.12
chr1	8201308	8203168	bait_265	chr1	8100000	8110000	.	4	5.47
chr1	8201308	8203168	bait_265	chr1	8120000	8130000	.	9	16.39
chr1	8201308	8203168	bait_265	chr1	8130000	8140000	.	9	15.74
chr1	8201308	8203168	bait_265	chr1	8140000	8150000	.	8	12.59
chr1	8201308	8203168	bait_265	chr1	8160000	8170000	.	7	8.6
chr1	8201308	8203168	bait_265	chr1	8170000	8180000	.	10	12.76
chr1	8201308	8203168	bait_265	chr1	8190000	8200000	.	21	15.87
chr1	8201308	8203168	bait_265	chr1	8210000	8220000	.	10	7.28
chr1	8201308	8203168	bait_265	chr1	8300000	8310000	.	4	5.56
chr1	8201308	8203168	bait_265	chr1	8350000	8360000	.	4	6.17
chr1	8208051	8209411	bait_266	chr1	7980000	7990000	.	5	9.05
chr1	8208051	8209411	bait_266	chr1	8050000	8060000	.	6	10.93
chr1	8208051	8209411	bait_266	chr1	8060000	8070000	.	4	6.09
chr1	8208051	8209411	bait_266	chr1	8210000	8220000	.	24	17.34
chr1	8220289	8221649	bait_267	chr1	7990000	8000000	.	4	6.6
chr1	8220289	8221649	bait_267	chr1	8030000	8040000	.	5	8.73
chr1	8220289	8221649	bait_267	chr1	8050000	8060000	.	4	6.24
chr1	8220289	8221649	bait_267	chr1	8110000	8120000	.	4	5.57
chr1	8220289	8221649	bait_267	chr1	8140000	8150000	.	5	6.93
chr1	8220289	8221649	bait_267	chr1	8150000	8160000	.	7	10.81
chr1	8220289	8221649	bait_267	chr1	8180000	8190000	.	6	6.59
chr1	8220289	8221649	bait_267	chr1	8210000	8220000	.	24	16.15
chr1	8220289	8221649	bait_267	chr1	8230000	8240000	.	8	5.25
chr1	8220289	8221649	bait_267	chr1	8290000	8300000	.	5	6.87
chr1	8220289	8221649	bait_267	chr1	8300000	8310000	.	5	7.17
chr1	8316705	8318565	bait_268	chr1	7960542	7962402	bait_260	3	5.07
chr1	8316705	8318565	bait_268	chr1	8100000	8110000	.	4	6.73
chr1	8316705	8318565	bait_268	chr1	8120000	8130000	.	4	6.62
chr1	8316705	8318565	bait_268	chr1	8140000	8150000	.	4	6.48
chr1	8316705	8318565	bait_268	chr1	8340000	8350000	.	6	5.83
chr1	8316705	8318565	bait_268	chr19	11660000	11670000	.	3	10.18
chr1	8316705	8318565	bait_268	chr5	98360000	98370000	.	3	11.86
chr1	8323709	8325069	bait_269	chr1	8140000	8150000	.	4	6.41
chr1	8323709	8325069	bait_269	chr1	8340000	8350000	.	8	7.49
chr1	8323709	8325069	bait_269	chr5	34590000	34600000	.	3	11.37
chr1	8362104	8363964	bait_270	chr1	7970000	7980000	.	4	6.15
chr1	8362104	8363964	bait_270	chr1	7980000	7990000	.	4	6.15
chr1	8362104	8363964	bait_270	chr1	8000000	8010000	.	4	6.13
chr1	8362104	8363964	bait_270	chr1	8030000	8040000	.	4	6.1
chr1	8362104	8363964	bait_270	chr1	8350000	8360000	.	21	14.2
chr1	8362104	8363964	bait_270	chr1	8370000	8380000	.	11	6.36
chr1	8362104	8363964	bait_270	chr1	8410000	8420000	.	5	5.08
chr1	8362104	8363964	bait_270	chr1	8590000	8600000	.	4	5.86
chr1	8422926	8425832	bait_271_bait_272	chr1	8370000	8380000	.	10	13.69
chr1	8422926	8425832	bait_271_bait_272	chr1	8380000	8390000	.	10	12.36
chr1	8422926	8425832	bait_271_bait_272	chr1	8400000	8410000	.	10	7.81
chr1	8422926	8425832	bait_271_bait_272	chr1	8410000	8420000	.	25	21.4
chr1	8422926	8425832	bait_271_bait_272	chr1	8450000	8460000	.	10	10.8
chr1	8422926	8425832	bait_271_bait_272	chr1	8490000	8500000	.	6	7.21
chr1	8422926	8425832	bait_271_bait_272	chr1	8510000	8520000	.	9	14.45
chr1	8422926	8425832	bait_271_bait_272	chr1	8540000	8550000	.	5	6.58
chr1	8422926	8425832	bait_271_bait_272	chr1	8660000	8670000	.	5	7.68
chr1	8422926	8425832	bait_271_bait_272	chr1	8720000	8730000	.	4	5.33
chr1	8422926	8425832	bait_271_bait_272	chr12	2340000	2350000	.	3	8.89
chr1	8525199	8527059	bait_273	chr1	7970000	7980000	.	4	6.93
chr1	8525199	8527059	bait_273	chr1	8330000	8340000	.	4	6.5
chr1	8525199	8527059	bait_273	chr1	8410000	8420000	.	4	5.74
chr1	8525199	8527059	bait_273	chr1	8470000	8480000	.	5	6.02
chr1	8525199	8527059	bait_273	chr1	8490000	8500000	.	6	6.17
chr1	8525199	8527059	bait_273	chr1	8510000	8520000	.	9	5.19
chr1	8525199	8527059	bait_273	chr1	8530000	8540000	.	12	6.9
chr1	8525199	8527059	bait_273	chr1	8640000	8650000	.	4	5.84
chr1	8623640	8625500	bait_274	chr15	72560000	72570000	.	3	11.28
chr1	8702479	8704339	bait_276	chr1	8390000	8400000	.	4	7.26
chr1	8702479	8704339	bait_276	chr1	8422926	8425832	bait_271_bait_272	3	5.08
chr1	8702479	8704339	bait_276	chr4	32930000	32940000	.	2	5.01
chr1	8806811	8808171	bait_277	chr1	8710000	8720000	.	4	5.5
chr1	8816725	8818585	bait_278	chr1	8790000	8800000	.	6	5.13
chr1	8878027	8879887	bait_279	chr1	8880000	8890000	.	18	9.98
chr1	8944746	8946606	bait_280	chr1	8890000	8900000	.	5	6.18
chr1	8944746	8946606	bait_280	chr1	8930000	8940000	.	9	5.21
chr1	8944746	8946606	bait_280	chr1	8950000	8960000	.	12	7.74
chr1	8944746	8946606	bait_280	chr1	9250000	9260000	.	4	7.09
chr1	8944746	8946606	bait_280	chr1	10620000	10630000	.	5	8.19
chr1	8944746	8946606	bait_280	chr2	101340000	101350000	.	3	10.5
chr1	9025605	9026465	bait_281	chr2	91780000	91790000	.	2	5.01
chr1	9025605	9026465	bait_281	chr21	6270000	6280000	.	2	5.01
chr1	9025605	9026465	bait_281	chr7	154770000	154780000	.	4	21.04
chr1	9071487	9073847	bait_283	chr1	8920000	8930000	.	4	6.16
chr1	9087703	9089563	bait_284	chr1	9090000	9100000	.	16	8.04
chr1	9087703	9089563	bait_284	chr9	97050000	97060000	.	3	10.06
chr1	9110630	9112490	bait_285	chr1	9100000	9110000	.	14	6.37
chr1	9110630	9112490	bait_285	chr19	3660000	3670000	.	3	10.76
chr1	9128430	9130290	bait_286	chr1	9140000	9150000	.	9	7.65
chr1	9128430	9130290	bait_286	chr1	9280000	9290000	.	5	8.71
chr1	9128430	9130290	bait_286	chr5	151785500	151786860	bait_33643	2	5.01
chr1	9128430	9130290	bait_286	chr9	96417589	96419449	bait_40536	3	11.8
chr1	9180883	9184012	bait_287_bait_288	chr1	9112490	9120000	.	5	5.51
chr1	9180883	9184012	bait_287_bait_288	chr1	9130290	9140000	.	9	12.7
chr1	9180883	9184012	bait_287_bait_288	chr1	9150000	9160000	.	7	6.36
chr1	9180883	9184012	bait_287_bait_288	chr1	9160000	9170000	.	8	5.58
chr1	9180883	9184012	bait_287_bait_288	chr1	9170000	9180000	.	29	25.77
chr1	9180883	9184012	bait_287_bait_288	chr1	9300000	9310000	.	5	7.32
chr1	9189927	9191787	bait_289	chr1	9160000	9170000	.	6	5.49
chr1	9196243	9198103	bait_290	chr1	9100000	9110000	.	5	7.48
chr1	9196243	9198103	bait_290	chr1	9200026	9210000	.	14	6.94
chr1	9196243	9198103	bait_290	chr1	9210000	9220000	.	8	6.72
chr1	9196243	9198103	bait_290	chr1	9280000	9290000	.	5	7.37
chr1	9196243	9198103	bait_290	chr1	9390000	9400000	.	4	6.54
chr1	9198166	9200026	bait_291	chr1	9170000	9180000	.	6	5.18
chr1	9198166	9200026	bait_291	chr1	9191787	9196243	.	18	5.43
chr1	9198166	9200026	bait_291	chr1	9220000	9230000	.	7	7.04
chr1	9198166	9200026	bait_291	chr1	9450000	9460000	.	5	9.26
chr1	9198166	9200026	bait_291	chr22	47370000	47380000	.	3	9.75
chr1	9234154	9235514	bait_292	chr1	9120000	9128430	.	4	6.35
chr1	9234154	9235514	bait_292	chr1	9170000	9180000	.	4	5.19
chr1	9234154	9235514	bait_292	chr1	9250000	9260000	.	6	5.32
chr1	9234154	9235514	bait_292	chr7	960000	970000	.	3	11.28
chr1	9238723	9240583	bait_293	chr1	9280000	9290000	.	5	5.62
chr1	9238723	9240583	bait_293	chr1	9490000	9500000	.	4	6.73
chr1	9291759	9295267	bait_294_bait_295	chr1	9130290	9140000	.	4	6.19
chr1	9291759	9295267	bait_294_bait_295	chr1	9220000	9230000	.	5	6.7
chr1	9291759	9295267	bait_294_bait_295	chr1	9260000	9270000	.	8	8.45
chr1	9291759	9295267	bait_294_bait_295	chr1	9280000	9290000	.	19	15.67
chr1	9291759	9295267	bait_294_bait_295	chr1	9300000	9310000	.	18	18.77
chr1	9291759	9295267	bait_294_bait_295	chr1	9310000	9320000	.	12	14.86
chr1	9291759	9295267	bait_294_bait_295	chr1	9340000	9350000	.	6	7.86
chr1	9291759	9295267	bait_294_bait_295	chr1	9360000	9370000	.	6	8.89
chr1	9291759	9295267	bait_294_bait_295	chr1	9370000	9380000	.	12	24.84
chr1	9291759	9295267	bait_294_bait_295	chr1	9380000	9390000	.	5	7.38
chr1	9291759	9295267	bait_294_bait_295	chr1	9390000	9400000	.	12	26.12
chr1	9291759	9295267	bait_294_bait_295	chr1	9410000	9420000	.	5	7.99
chr1	9291759	9295267	bait_294_bait_295	chr1	9420000	9430000	.	13	30.63
chr1	9291759	9295267	bait_294_bait_295	chr1	9430000	9440000	.	9	18.8
chr1	9291759	9295267	bait_294_bait_295	chr1	9440000	9450000	.	10	22.11
chr1	9291759	9295267	bait_294_bait_295	chr1	9450000	9460000	.	12	28.46
chr1	9291759	9295267	bait_294_bait_295	chr1	9470000	9480000	.	4	6.37
chr1	9291759	9295267	bait_294_bait_295	chr1	9480000	9490000	.	4	6.05
chr1	9291759	9295267	bait_294_bait_295	chr1	9490000	9500000	.	6	11.43
chr1	9291759	9295267	bait_294_bait_295	chr1	9560000	9570000	.	5	9.25
chr1	9291759	9295267	bait_294_bait_295	chr1	9590000	9595776	.	4	6.27
chr1	9291759	9295267	bait_294_bait_295	chr1	9930000	9935380	.	4	6.21
chr1	9350310	9352170	bait_296	chr1	9260000	9270000	.	4	5.23
chr1	9350310	9352170	bait_296	chr1	9280000	9290000	.	4	5.11
chr1	9350310	9352170	bait_296	chr1	9320000	9330000	.	8	8.71
chr1	9350310	9352170	bait_296	chr1	9340000	9350000	.	33	34.13
chr1	9350310	9352170	bait_296	chr1	9410000	9420000	.	6	9.12
chr1	9350310	9352170	bait_296	chr1	9420000	9430000	.	5	7.35
chr1	9355086	9356446	bait_297	chr1	9340000	9350000	.	9	5.08
chr1	9355086	9356446	bait_297	chr1	9470000	9480000	.	4	5.91
chr1	9538361	9540221	bait_299	chr1	8820000	8830000	.	4	6.76
chr1	9538361	9540221	bait_299	chr1	9550000	9560000	.	10	9.04
chr1	9538361	9540221	bait_299	chr1	9620000	9630000	.	4	5.34
chr1	9588301	9589661	bait_300	chr1	9270000	9280000	.	4	7
chr1	9588301	9589661	bait_300	chr1	9420000	9430000	.	4	6.37
chr1	9588301	9589661	bait_300	chr1	9560000	9570000	.	6	5.26
chr1	9595776	9597636	bait_301	chr6	166730000	166740000	.	4	18.31
chr1	9650611	9652471	bait_302	chr1	9640000	9650000	.	13	5.81
chr1	9650611	9652471	bait_302	chr1	9680000	9690000	.	9	12.8
chr1	9650611	9652471	bait_302	chr16	29010000	29020000	.	3	10.18
chr1	9751341	9752701	bait_304	chr1	9740000	9750000	.	22	16.97
chr1	9751341	9752701	bait_304	chr5	139424808	139427168	bait_33350	4	19.13
chr1	9823244	9825604	bait_305	chr1	9800000	9810000	.	8	7.25
chr1	9823244	9825604	bait_305	chr1	9810000	9820000	.	11	6.33
chr1	9823244	9825604	bait_305	chr1	9850000	9860000	.	7	7.86
chr1	9823244	9825604	bait_305	chr1	10240000	10250000	.	4	7.04
chr1	9823244	9825604	bait_305	chr7	109780000	109790000	.	3	11.57
chr1	9877436	9878796	bait_307	chr10	110930000	110940000	.	3	10.76
chr1	9877436	9878796	bait_307	chr11	1740000	1749851	.	3	10.76
chr1	9892497	9894357	bait_308	chr1	10000000	10010000	.	4	5.9
chr1	9909523	9911383	bait_309	chr1	10010000	10020000	.	4	5.66
chr1	9909523	9911383	bait_309	chr1	10160000	10170000	.	5	9.3
chr1	9935380	9936740	bait_310	chr1	10310000	10320000	.	3	5.1
chr1	9942307	9943888	bait_311_bait_312	chr1	9981291	9990000	.	5	5.12
chr1	9942307	9943888	bait_311_bait_312	chr1	10020000	10030000	.	7	11.81
chr1	9942307	9943888	bait_311_bait_312	chr1	10070000	10080000	.	4	6.05
chr1	9980431	9981291	bait_313	chr21	5300000	5310000	.	2	5.06
chr1	9996595	9997955	bait_314	chr1	10080000	10090000	.	5	7.78
chr1	9996595	9997955	bait_314	chr1	10140000	10150000	.	4	6.5
chr1	10032211	10034071	bait_315	chr1	8550000	8560000	.	4	5.5
chr1	10032211	10034071	bait_315	chr1	9943888	9950000	.	5	6.92
chr1	10032211	10034071	bait_315	chr1	10020000	10030000	.	14	8.55
chr1	10032211	10034071	bait_315	chr1	10100000	10110000	.	4	5.01
chr1	10121921	10122781	bait_316	chr8	63590000	63600000	.	2	5.52
chr1	10209684	10212044	bait_317	chr1	10100000	10110000	.	4	5.67
chr1	10209684	10212044	bait_317	chr1	10150000	10160000	.	6	8.24
chr1	10209684	10212044	bait_317	chr1	10160000	10170000	.	5	5.74
chr1	10209684	10212044	bait_317	chr1	10190000	10200000	.	10	9.04
chr1	10209684	10212044	bait_317	chr1	10250000	10260000	.	10	16.05
chr1	10209684	10212044	bait_317	chr1	10260000	10270000	.	6	8.14
chr1	10209684	10212044	bait_317	chr1	10270000	10280000	.	5	6.63
chr1	10209684	10212044	bait_317	chr1	10280000	10290000	.	6	9.13
chr1	10209684	10212044	bait_317	chr1	10330000	10340000	.	5	8.14
chr1	10209684	10212044	bait_317	chr1	10400331	10410000	.	4	6.53
chr1	10230143	10233003	bait_318	chr1	10220000	10230000	.	17	9.48
chr1	10230143	10233003	bait_318	chr1	10240000	10250000	.	10	7.86
chr1	10230143	10233003	bait_318	chr10	73420000	73427547	.	3	10.81
chr1	10230143	10233003	bait_318	chr11	112350000	112360000	.	3	11.7
chr1	10230143	10233003	bait_318	chr15	63180000	63188348	.	3	9.75
chr1	10352043	10353403	bait_319	chr1	10340000	10350000	.	10	5.54
chr1	10352043	10353403	bait_319	chr18	77240000	77249428	.	3	11.66
chr1	10398471	10400331	bait_320	chr1	10431341	10440000	.	8	10.02
chr1	10428981	10431341	bait_321	chr1	10370000	10380000	.	7	10.35
chr1	10428981	10431341	bait_321	chr5	50620000	50630000	.	3	12.52
chr1	10449598	10450458	bait_322	chr4	126010000	126020000	.	2	5.35
chr1	10471748	10473108	bait_323	chr1	10460000	10470000	.	17	12.22
chr1	10474766	10475626	bait_324	chr3	189540000	189550000	.	2	5.01
chr1	10474766	10475626	bait_324	chr7	120940000	120949628	.	2	5.01
chr1	10644336	10646196	bait_325	chr1	10650000	10660000	.	9	5.66
chr1	10644336	10646196	bait_325	chr1	10660000	10670000	.	6	5.42
chr1	10644336	10646196	bait_325	chr4	165350000	165360000	.	3	11.55
chr1	10795908	10797768	bait_326	chr1	10500000	10510000	.	5	9.39
chr1	10795908	10797768	bait_326	chr1	10520000	10530000	.	4	6.82
chr1	10795908	10797768	bait_326	chr1	10590000	10600000	.	4	6.54
chr1	10795908	10797768	bait_326	chr1	10680000	10690000	.	4	5.72
chr1	10795908	10797768	bait_326	chr1	10690000	10700000	.	5	7.68
chr1	10795908	10797768	bait_326	chr1	10770000	10780000	.	7	6.24
chr1	10947130	10948990	bait_327	chr1	10950000	10960000	.	14	7.17
chr1	10947130	10948990	bait_327	chr1	11100989	11110000	.	5	8.31
chr1	10947130	10948990	bait_327	chr14	104821940	104830000	.	3	9.97
chr1	10947130	10948990	bait_327	chr16	1231282	1239575	.	3	12.58
chr1	10963461	10965321	bait_328	chr1	10950000	10960000	.	12	7.32
chr1	10975475	10976335	bait_329	chr3	105367648	105370000	.	2	5.21
chr1	10975475	10976335	bait_329	chr7	144350000	144354167	.	2	5.21
chr1	11012223	11014083	bait_331	chr1	10990000	11000000	.	8	7.25
chr1	11012223	11014083	bait_331	chr1	11000000	11010000	.	14	9.09
chr1	11012223	11014083	bait_331	chr2	118820000	118830000	.	3	12.18
chr1	11021523	11022883	bait_334	chr11	29080000	29090000	.	2	5.16
chr1	11021523	11022883	bait_334	chr14_KI270845v1_alt	0	10000	.	2	5.16
chr1	11021523	11022883	bait_334	chr19	8053506	8060000	.	4	22.16
chr1	11046483	11048343	bait_335	chr1	11090000	11099129	.	5	6.36
chr1	11055580	11056940	bait_336	chr15	38490000	38500000	.	3	11.04
chr1	11058633	11060993	bait_337	chr1	11030000	11040000	.	8	7.91
chr1	11058633	11060993	bait_337	chr2	71580000	71590000	.	3	10.7
chr1	11058633	11060993	bait_337	chr6	65270000	65280000	.	3	11.61
chr1	11114923	11116283	bait_339	chr1	11120000	11130000	.	10	5.24
chr1	11114923	11116283	bait_339	chr14	88220000	88230000	.	3	12.04
chr1	11114923	11116283	bait_339	chr19	770000	780000	.	3	11.04
chr1	11130818	11132678	bait_340	chr1	11060993	11070000	.	5	7.1
chr1	11130818	11132678	bait_340	chr1	11120000	11130000	.	24	20.94
chr1	11130818	11132678	bait_340	chr1	11150000	11160000	.	7	7.09
chr1	11188220	11190080	bait_341	chr1	11200000	11210000	.	12	13.02
chr1	11261767	11263127	bait_342	chr1	11280000	11290000	.	10	11.84
chr1	11261767	11263127	bait_342	chr1	11910000	11920000	.	4	6.93
chr1	11272585	11274445	bait_343	chr5	67143173	67150000	.	3	11.86
chr1	11478117	11479977	bait_344	chr1	11480000	11490000	.	23	17.94
chr1	11533555	11534415	bait_345	chr12	43250000	43260000	.	2	5.01
chr1	11533555	11534415	bait_345	chr19	17430000	17440000	.	3	12.01
chr1	11653254	11656302	bait_347_bait_348	chr1	10990000	11000000	.	6	12.01
chr1	11653254	11656302	bait_347_bait_348	chr1	11030000	11040000	.	4	6.23
chr1	11653254	11656302	bait_347_bait_348	chr1	11250000	11260000	.	6	12.04
chr1	11653254	11656302	bait_347_bait_348	chr1	11263127	11270000	.	4	6.78
chr1	11653254	11656302	bait_347_bait_348	chr1	11310000	11320000	.	4	6.37
chr1	11653254	11656302	bait_347_bait_348	chr1	11360000	11370000	.	4	6.29
chr1	11653254	11656302	bait_347_bait_348	chr1	11640000	11650000	.	16	12.68
chr1	11653254	11656302	bait_347_bait_348	chr1	11680371	11682231	bait_352	6	5.92
chr1	11653254	11656302	bait_347_bait_348	chr1	11700000	11710000	.	5	5.72
chr1	11653254	11656302	bait_347_bait_348	chr1	11720000	11730000	.	9	15.57
chr1	11653254	11656302	bait_347_bait_348	chr1	11780170	11790000	.	4	5.77
chr1	11653254	11656302	bait_347_bait_348	chr2	81390000	81400000	.	3	11.27
chr1	11657921	11658781	bait_349	chr1	11640000	11650000	.	7	5.44
chr1	11657921	11658781	bait_349	chr11	123884893	123886753	bait_7761	2	5.04
chr1	11657921	11658781	bait_349	chrX	93820000	93830000	.	2	5.2
chr1	11680371	11682231	bait_352	chr1	11653254	11656302	bait_347_bait_348	6	6.17
chr1	11680371	11682231	bait_352	chr1	11670000	11680000	.	17	9.11
chr1	11680371	11682231	bait_352	chr1	11692597	11700000	.	8	5.07
chr1	11690608	11692597	bait_353_bait_354	chr1	11700000	11710000	.	8	5.41
chr1	11735463	11736823	bait_355	chr1	11780170	11790000	.	5	6.04
chr1	11735463	11736823	bait_355	chr1	11790000	11800000	.	7	10.75
chr1	11735463	11736823	bait_355	chr1	11810000	11820000	.	4	5.25
chr1	11735463	11736823	bait_355	chr1	11900000	11910000	.	4	6.47
chr1	11735463	11736823	bait_355	chr7	121010000	121020000	.	3	10.85
chr1	11761166	11762526	bait_356	chr19	6333749	6340000	.	3	11.66
chr1	11771501	11772861	bait_357	chr19	16670000	16680000	.	4	17.96
chr1	11777810	11780170	bait_358	chr1	11790000	11800000	.	9	7.46
chr1	11777810	11780170	bait_358	chr1	11950000	11960000	.	6	11.21
chr1	11777810	11780170	bait_358	chr17	4585238	4590000	.	3	11.47
chr1	11777810	11780170	bait_358	chrX	18260000	18270000	.	4	19.44
chr1	11802505	11803865	bait_359	chr1	11740000	11750000	.	5	6.34
chr1	11802505	11803865	bait_359	chr1	11780170	11790000	.	7	5.36
chr1	11802505	11803865	bait_359	chr1	11790000	11800000	.	20	16.7
chr1	11804554	11807914	bait_360_bait_361	chr1	11682231	11690000	.	5	7.02
chr1	11804554	11807914	bait_360_bait_361	chr1	11710000	11720000	.	6	9.02
chr1	11804554	11807914	bait_360_bait_361	chr1	11720000	11730000	.	6	8.7
chr1	11804554	11807914	bait_360_bait_361	chr1	11736823	11740000	.	8	11.91
chr1	11804554	11807914	bait_360_bait_361	chr1	11780170	11790000	.	15	20.53
chr1	11804554	11807914	bait_360_bait_361	chr1	11790000	11800000	.	27	33.67
chr1	11804554	11807914	bait_360_bait_361	chr1	11810000	11820000	.	14	8.01
chr1	11804554	11807914	bait_360_bait_361	chr1	11820000	11830000	.	14	16.28
chr1	11804554	11807914	bait_360_bait_361	chr1	11900000	11910000	.	6	9.24
chr1	11804554	11807914	bait_360_bait_361	chr1	11910000	11920000	.	6	9.49
chr1	11804554	11807914	bait_360_bait_361	chr1	11934073	11935433	bait_365	5	7.88
chr1	11804554	11807914	bait_360_bait_361	chr1	12000000	12010000	.	4	6.09
chr1	11847043	11848903	bait_362	chr1	11850000	11858191	.	29	21.31
chr1	11847043	11848903	bait_362	chr1	11860000	11870000	.	9	7.95
chr1	11847043	11848903	bait_362	chr16	67130000	67140000	.	3	9.62
chr1	11847043	11848903	bait_362	chr4	104120000	104130000	.	3	11.61
chr1	11858191	11859551	bait_363	chr12	122470000	122480000	.	3	11.04
chr1	11858191	11859551	bait_363	chr2	176420000	176430000	.	3	12.04
chr1	11934073	11935433	bait_365	chr1	11804554	11807914	bait_360_bait_361	5	9.17
chr1	11979560	11982731	bait_366_bait_367	chr1	11810000	11820000	.	6	11.14
chr1	11979560	11982731	bait_366_bait_367	chr1	11830000	11840000	.	4	6.14
chr1	11979560	11982731	bait_366_bait_367	chr1	11870000	11880000	.	4	5.65
chr1	11979560	11982731	bait_366_bait_367	chr1	11890000	11900000	.	4	5.29
chr1	11979560	11982731	bait_366_bait_367	chr1	11910000	11920000	.	5	6.68
chr1	11979560	11982731	bait_366_bait_367	chr1	11930000	11934073	.	6	6.97
chr1	11979560	11982731	bait_366_bait_367	chr1	12010000	12019345	.	6	6.44
chr1	11979560	11982731	bait_366_bait_367	chr1	12050000	12060000	.	4	5.01
chr1	11979560	11982731	bait_366_bait_367	chr1	12130000	12140000	.	4	6.21
chr1	11979560	11982731	bait_366_bait_367	chr8	118210000	118220000	.	3	10.29
chr1	12019345	12020205	bait_368	chr21	9870000	9880000	.	3	12.69
chr1	12062756	12064116	bait_369	chr11	7988059	7990000	.	2	5.21
chr1	12062756	12064116	bait_369	chr3	152810000	152820000	.	3	13.02
chr1	12062756	12064116	bait_369	chr4	85630000	85640000	.	2	5.21
chr1	12124778	12126638	bait_370	chr1	12200000	12210000	.	4	5.17
chr1	12124778	12126638	bait_370	chr1	12210000	12220000	.	9	17.19
chr1	12165882	12167742	bait_371	chr11	86820000	86830000	.	3	11.83
chr1	12228946	12230806	bait_372	chr1	12240000	12250000	.	13	13.63
chr1	12228946	12230806	bait_372	chr17	18290000	18300000	.	3	10.57
chr1	12276000	12277860	bait_373	chr1	12280000	12290000	.	14	7.23
chr1	12463819	12465679	bait_374	chr1	12300000	12310000	.	4	6.25
chr1	12463819	12465679	bait_374	chr1	12320000	12330000	.	4	6.06
chr1	12463819	12465679	bait_374	chr1	12340000	12350000	.	6	10.37
chr1	12463819	12465679	bait_374	chr1	12360000	12370000	.	4	5.53
chr1	12463819	12465679	bait_374	chr1	12400000	12410000	.	5	6.4
chr1	12463819	12465679	bait_374	chr1	12430000	12440000	.	6	5.97
chr1	12463819	12465679	bait_374	chr1	12440000	12450000	.	9	8.84
chr1	12463819	12465679	bait_374	chr1	12450000	12460000	.	12	7.7
chr1	12463819	12465679	bait_374	chr1	12470000	12480000	.	15	12.38
chr1	12463819	12465679	bait_374	chr1	12510000	12520000	.	8	12.04
chr1	12463819	12465679	bait_374	chr1	12530000	12540000	.	6	8.9
chr1	12463819	12465679	bait_374	chr1	12560000	12570000	.	5	7.64
chr1	12463819	12465679	bait_374	chr1	12580000	12590000	.	5	8.02
chr1	12463819	12465679	bait_374	chr1	12600000	12610000	.	4	6.07
chr1	12463819	12465679	bait_374	chr1	12616055	12618415	bait_377	4	6.6
chr1	12463819	12465679	bait_374	chr1	12618504	12620364	bait_378	6	11.59
chr1	12463819	12465679	bait_374	chr1	12630000	12640000	.	6	11.17
chr1	12527103	12528463	bait_375	chr1	12440000	12450000	.	4	5.25
chr1	12527103	12528463	bait_375	chr1	12530000	12540000	.	12	5.11
chr1	12527103	12528463	bait_375	chr17	25770000	25780000	.	2	5.06
chr1	12527103	12528463	bait_375	chr8	23510000	23520000	.	3	12.07
chr1	12595568	12596928	bait_376	chr1	12320000	12330000	.	4	6.79
chr1	12595568	12596928	bait_376	chr1	12380000	12390000	.	4	6.57
chr1	12595568	12596928	bait_376	chr1	12390000	12400000	.	5	8.9
chr1	12595568	12596928	bait_376	chr1	12430000	12440000	.	5	8.54
chr1	12595568	12596928	bait_376	chr1	12500000	12510000	.	5	7.4
chr1	12595568	12596928	bait_376	chr1	12540000	12550000	.	6	7.86
chr1	12595568	12596928	bait_376	chr1	12550000	12560000	.	6	7.12
chr1	12595568	12596928	bait_376	chr1	12610000	12616055	.	10	8.12
chr1	12595568	12596928	bait_376	chr1	12620364	12630000	.	10	12.21
chr1	12595568	12596928	bait_376	chr1	12630000	12640000	.	5	5.18
chr1	12595568	12596928	bait_376	chr19	20100000	20110000	.	3	11.32
chr1	12616055	12618415	bait_377	chr1	12310000	12320000	.	5	9.41
chr1	12616055	12618415	bait_377	chr1	12330000	12340000	.	6	12.02
chr1	12616055	12618415	bait_377	chr1	12340000	12350000	.	7	14.8
chr1	12616055	12618415	bait_377	chr1	12350000	12360000	.	5	9.27
chr1	12616055	12618415	bait_377	chr1	12390000	12400000	.	4	6.64
chr1	12616055	12618415	bait_377	chr1	12400000	12410000	.	8	17.2
chr1	12616055	12618415	bait_377	chr1	12410000	12420000	.	7	14.22
chr1	12616055	12618415	bait_377	chr1	12420000	12430000	.	7	14.11
chr1	12616055	12618415	bait_377	chr1	12430000	12440000	.	7	13.99
chr1	12616055	12618415	bait_377	chr1	12440000	12450000	.	5	8.68
chr1	12616055	12618415	bait_377	chr1	12450000	12460000	.	5	8.58
chr1	12616055	12618415	bait_377	chr1	12463819	12465679	bait_374	4	6.6
chr1	12616055	12618415	bait_377	chr1	12470000	12480000	.	5	8.34
chr1	12616055	12618415	bait_377	chr1	12480000	12490000	.	4	5.98
chr1	12616055	12618415	bait_377	chr1	12490000	12500000	.	4	5.86
chr1	12616055	12618415	bait_377	chr1	12500000	12510000	.	9	18.03
chr1	12616055	12618415	bait_377	chr1	12510000	12520000	.	6	9.97
chr1	12616055	12618415	bait_377	chr1	12530000	12540000	.	4	5.19
chr1	12616055	12618415	bait_377	chr1	12540000	12550000	.	5	6.88
chr1	12616055	12618415	bait_377	chr1	12560000	12570000	.	5	6.04
chr1	12616055	12618415	bait_377	chr1	12570000	12580000	.	8	11.22
chr1	12616055	12618415	bait_377	chr1	12580000	12590000	.	10	13.95
chr1	12616055	12618415	bait_377	chr1	12600000	12610000	.	19	21.76
chr1	12616055	12618415	bait_377	chr1	12630000	12640000	.	13	15.12
chr1	12616055	12618415	bait_377	chrX	150010000	150020000	.	3	11.17
chr1	12618504	12620364	bait_378	chr1	12310000	12320000	.	5	9.38
chr1	12618504	12620364	bait_378	chr1	12320000	12330000	.	5	9.35
chr1	12618504	12620364	bait_378	chr1	12330000	12340000	.	4	6.82
chr1	12618504	12620364	bait_378	chr1	12350000	12360000	.	5	9.24
chr1	12618504	12620364	bait_378	chr1	12360000	12370000	.	4	6.74
chr1	12618504	12620364	bait_378	chr1	12380000	12390000	.	4	6.66
chr1	12618504	12620364	bait_378	chr1	12420000	12430000	.	5	8.84
chr1	12618504	12620364	bait_378	chr1	12430000	12440000	.	5	8.76
chr1	12618504	12620364	bait_378	chr1	12450000	12460000	.	15	38.55
chr1	12618504	12620364	bait_378	chr1	12463819	12465679	bait_374	6	11.56
chr1	12618504	12620364	bait_378	chr1	12465679	12470000	.	4	5.63
chr1	12618504	12620364	bait_378	chr1	12470000	12480000	.	6	10.77
chr1	12618504	12620364	bait_378	chr1	12480000	12490000	.	7	13.16
chr1	12618504	12620364	bait_378	chr1	12500000	12510000	.	4	5.73
chr1	12618504	12620364	bait_378	chr1	12510000	12520000	.	4	5.58
chr1	12618504	12620364	bait_378	chr1	12530000	12540000	.	4	5.21
chr1	12618504	12620364	bait_378	chr1	12540000	12550000	.	9	16.2
chr1	12618504	12620364	bait_378	chr1	12570000	12580000	.	9	13.61
chr1	12618504	12620364	bait_378	chr1	12600000	12610000	.	8	5.45
chr1	12618504	12620364	bait_378	chr8	133350000	133360000	.	3	10.57
chr1	12643926	12644786	bait_379	chr1	12260000	12270000	.	5	9.65
chr1	12643926	12644786	bait_379	chr1	12310000	12320000	.	5	9.57
chr1	12715022	12716882	bait_380	chr1	12470000	12480000	.	4	6.88
chr1	12745094	12746954	bait_381	chr1	12750000	12760000	.	13	8.45
chr1	12745094	12746954	bait_381	chr11	56530000	56540000	.	3	11.46
chr1	12773720	12775580	bait_382	chr1	12800000	12810000	.	6	5.54
chr1	12847985	12849845	bait_386	chr1_KI270766v1_alt	240000	250000	.	2	5.2
chr1	12847985	12849845	bait_386	chr2	191950000	191960000	.	2	5.2
chr1	13389011	13390371	bait_410	chr22	47270000	47280000	.	3	11.72
chr1	13415230	13416590	bait_412	chr5	10776322	10778182	bait_32200	2	5.06
chr1	13513308	13515168	bait_413	chr5	176609393	176611253	bait_33889	3	12.86
chr1	13582344	13586204	bait_414	chr1	13570000	13580000	.	17	12.53
chr1	13582344	13586204	bait_414	chr1	13590000	13600000	.	11	6.36
chr1	13582344	13586204	bait_414	chr1	13600000	13610000	.	9	8.57
chr1	13582344	13586204	bait_414	chr1	13610000	13620000	.	6	5.71
chr1	13582344	13586204	bait_414	chr8	18840000	18850000	.	3	9.57
chr1	13703734	13705594	bait_417	chr1	13730000	13740000	.	7	7.27
chr1	13748282	13750142	bait_418	chr1	13820000	13830000	.	5	7.19
chr1	13770605	13772465	bait_419	chr7_KI270809v1_alt	0	10000	.	3	13.03
chr1	13891671	13893531	bait_420	chr10	127140000	127150000	.	3	11.27
chr1	14222378	14224238	bait_421	chr1	14210000	14220000	.	13	7
chr1	14222378	14224238	bait_421	chr1	14230000	14240000	.	9	5.9
chr1	14222378	14224238	bait_421	chr1	14570000	14580000	.	6	12.04
chr1	14222378	14224238	bait_421	chr17	63330000	63340000	.	3	10.27
chr1	14597583	14599443	bait_423	chr1	14600000	14610000	.	12	5.41
chr1	14597583	14599443	bait_423	chr1	14690000	14700000	.	4	5.7
chr1	14923009	14924869	bait_424	chr1	15020000	15030000	.	4	5.18
chr1	14923009	14924869	bait_424	chr1	15060000	15070000	.	4	6.08
chr1	14923009	14924869	bait_424	chr1	15100000	15110000	.	4	6.41
chr1	14928679	14930539	bait_425	chr1	14780000	14790000	.	4	6.12
chr1	14928679	14930539	bait_425	chr1	15010000	15020000	.	5	6.81
chr1	14928679	14930539	bait_425	chr1	15030000	15040000	.	5	7.27
chr1	14928679	14930539	bait_425	chr1	15100000	15110000	.	4	6.38
chr1	14928679	14930539	bait_425	chr5	50370000	50380000	.	3	11.95
chr1	14944798	14946158	bait_426	chr1	14950000	14960000	.	10	5.77
chr1	14944798	14946158	bait_426	chr1	14960000	14970000	.	7	6.18
chr1	14944798	14946158	bait_426	chr1	15020000	15030000	.	4	5.05
chr1	15151411	15154271	bait_427	chr1	14224238	14230000	.	4	5.96
chr1	15151411	15154271	bait_427	chr1	15070000	15080000	.	5	6.69
chr1	15151411	15154271	bait_427	chr1	15140000	15150000	.	15	8.62
chr1	15151411	15154271	bait_427	chr1	15160000	15170000	.	10	7.44
chr1	15151411	15154271	bait_427	chr1	15190000	15200000	.	6	7.55
chr1	15151411	15154271	bait_427	chr1	15200000	15210000	.	6	8.28
chr1	15151411	15154271	bait_427	chr1	15220000	15230000	.	5	7.15
chr1	15151411	15154271	bait_427	chr1	15230000	15240000	.	6	9.12
chr1	15151411	15154271	bait_427	chr1	15246151	15248011	bait_429	4	5.67
chr1	15151411	15154271	bait_427	chr1	15252024	15260000	.	4	5.8
chr1	15151411	15154271	bait_427	chr1	15260000	15270000	.	5	7.67
chr1	15151411	15154271	bait_427	chr1	15270000	15280000	.	14	34.4
chr1	15171077	15171937	bait_428	chr12	17770000	17780000	.	2	5.01
chr1	15246151	15248011	bait_429	chr1	15140000	15150000	.	5	7.65
chr1	15246151	15248011	bait_429	chr1	15151411	15154271	bait_427	4	6.19
chr1	15246151	15248011	bait_429	chr1	15171937	15180000	.	4	5.26
chr1	15246151	15248011	bait_429	chr1	15180000	15190000	.	5	6.94
chr1	15246151	15248011	bait_429	chr1	15210000	15220000	.	6	6.75
chr1	15340640	15342500	bait_432	chr1	15320000	15330000	.	7	5.63
chr1	15340640	15342500	bait_432	chr1	15330000	15340000	.	23	19.36
chr1	15340640	15342500	bait_432	chr1	15408693	15410634	bait_434_bait_435	5	7.76
chr1	15340640	15342500	bait_432	chr1	15420000	15430000	.	4	5.3
chr1	15343977	15345837	bait_433	chr1	15310000	15320000	.	6	6.54
chr1	15343977	15345837	bait_433	chr1	15350000	15360000	.	13	10.45
chr1	15408693	15410634	bait_434_bait_435	chr1	15330000	15340000	.	4	5.03
chr1	15408693	15410634	bait_434_bait_435	chr1	15340640	15342500	bait_432	5	7.26
chr1	15408693	15410634	bait_434_bait_435	chr1	15390000	15400000	.	10	7.58
chr1	15408693	15410634	bait_434_bait_435	chr1	15420000	15430000	.	8	5.24
chr1	15438318	15439178	bait_436	chr5	172957608	172959968	bait_33822	4	19.36
chr1	15455608	15457468	bait_437	chr1	15260000	15270000	.	4	6.36
chr1	15455608	15457468	bait_437	chr12	89270000	89280000	.	3	12.15
chr1	15474980	15476840	bait_438	chr17	31322152	31330000	.	3	11.04
chr1	15474980	15476840	bait_438	chr20	50440000	50450000	.	3	11.04
chr1	15506312	15508172	bait_439	chr1	15490000	15500000	.	12	10.29
chr1	15506312	15508172	bait_439	chr6	84390000	84400000	.	3	10.99
chr1	15523477	15527654	bait_440_bait_441_bait_442	chr1	15320000	15330000	.	7	12.58
chr1	15523477	15527654	bait_440_bait_441_bait_442	chr1	15490000	15500000	.	8	7.96
chr1	15523477	15527654	bait_440_bait_441_bait_442	chr1	15510000	15520000	.	13	7.48
chr1	15523477	15527654	bait_440_bait_441_bait_442	chr1	15530000	15540000	.	20	15.28
chr1	15523477	15527654	bait_440_bait_441_bait_442	chr1	15560000	15570000	.	7	7.42
chr1	15523477	15527654	bait_440_bait_441_bait_442	chr1	15600000	15610000	.	9	14.52
chr1	15523477	15527654	bait_440_bait_441_bait_442	chr1	15620000	15630000	.	7	10.74
chr1	15523477	15527654	bait_440_bait_441_bait_442	chr1	15630000	15640000	.	9	15.85
chr1	15523477	15527654	bait_440_bait_441_bait_442	chr1	15710000	15720000	.	4	5.58
chr1	15523477	15527654	bait_440_bait_441_bait_442	chr1	15760000	15763878	.	4	5.26
chr1	15523477	15527654	bait_440_bait_441_bait_442	chr1	15790000	15800000	.	4	5.91
chr1	15523477	15527654	bait_440_bait_441_bait_442	chr1	15830000	15840000	.	5	8.28
chr1	15523477	15527654	bait_440_bait_441_bait_442	chr1	15920000	15930000	.	4	6.07
chr1	15523477	15527654	bait_440_bait_441_bait_442	chr1	16220000	16230000	.	4	5.77
chr1	15523477	15527654	bait_440_bait_441_bait_442	chr7	149200000	149210000	.	3	7.26
chr1	15523477	15527654	bait_440_bait_441_bait_442	chr8	7060000	7070000	.	3	9.62
chr1	15523477	15527654	bait_440_bait_441_bait_442	chr9	34450000	34457631	.	4	13.82
chr1	15584370	15585730	bait_443	chr1	15690000	15700000	.	4	6.51
chr1	15584370	15585730	bait_443	chr1	15960000	15970000	.	3	5.24
chr1	15616379	15618239	bait_444	chr1	15600000	15610000	.	13	11.93
chr1	15616379	15618239	bait_444	chr1	15630000	15640000	.	7	5.53
chr1	15616379	15618239	bait_444	chr1	15700000	15710000	.	4	5.49
chr1	15616379	15618239	bait_444	chr13	46300000	46310000	.	3	11.92
chr1	15616379	15618239	bait_444	chrX	103620000	103627583	.	3	12.31
chr1	15658748	15660608	bait_445	chr1	15570000	15580000	.	4	5.48
chr1	15658748	15660608	bait_445	chr1	15620000	15630000	.	5	5.16
chr1	15658748	15660608	bait_445	chr1	15630000	15640000	.	6	5.58
chr1	15658748	15660608	bait_445	chr1	15700000	15710000	.	6	7.83
chr1	15682888	15685071	bait_446_bait_447	chr1	15620000	15630000	.	5	6.38
chr1	15682888	15685071	bait_446_bait_447	chr1	15670000	15680000	.	12	7
chr1	15682888	15685071	bait_446_bait_447	chr1	15690000	15700000	.	9	5.12
chr1	15682888	15685071	bait_446_bait_447	chr1	15700000	15710000	.	20	32.69
chr1	15682888	15685071	bait_446_bait_447	chr1	15710000	15720000	.	6	6.15
chr1	15682888	15685071	bait_446_bait_447	chr16	84300000	84310000	.	3	8.23
chr1	15682888	15685071	bait_446_bait_447	chr21	10720000	10730000	.	3	8.23
chr1	15735284	15737144	bait_448	chr1	15710000	15720000	.	7	6.22
chr1	15735284	15737144	bait_448	chr1	15720000	15730000	.	14	12.16
chr1	15735284	15737144	bait_448	chr1	15743161	15750000	.	12	7.5
chr1	15735284	15737144	bait_448	chr1	15810468	15820000	.	4	5.19
chr1	15741301	15743161	bait_449	chr1	15720000	15730000	.	8	6.82
chr1	15755486	15759346	bait_450	chr1	15600000	15610000	.	4	6.15
chr1	15755486	15759346	bait_450	chr1	15630000	15640000	.	8	15.53
chr1	15755486	15759346	bait_450	chr1	15660608	15670000	.	6	9.64
chr1	15755486	15759346	bait_450	chr1	15670000	15680000	.	5	7.15
chr1	15755486	15759346	bait_450	chr1	15690000	15700000	.	8	12.95
chr1	15755486	15759346	bait_450	chr1	15710000	15720000	.	5	5.43
chr1	15755486	15759346	bait_450	chr1	15743161	15750000	.	12	7.65
chr1	15755486	15759346	bait_450	chr1	15770000	15780000	.	11	11.32
chr1	15755486	15759346	bait_450	chr1	15780000	15790000	.	9	10.87
chr1	15755486	15759346	bait_450	chr1	15790000	15800000	.	5	5.09
chr1	15755486	15759346	bait_450	chr1	15830000	15840000	.	4	5.05
chr1	15755486	15759346	bait_450	chr1	15880000	15890000	.	4	5.89
chr1	15755486	15759346	bait_450	chr17	62471672	62476718	.	3	10.29
chr1	15763878	15765238	bait_451	chr1	15780000	15790000	.	9	9.04
chr1	15763878	15765238	bait_451	chr1	15960000	15970000	.	4	6.52
chr1	15809608	15810468	bait_452	chr1	15850000	15860000	.	6	8
chr1	15847243	15848603	bait_453	chr1	15880000	15890000	.	5	5.26
chr1	15847243	15848603	bait_453	chr1	15890000	15900000	.	6	7.84
chr1	15872881	15874241	bait_454	chr1	15860000	15870000	.	10	5.61
chr1	15872881	15874241	bait_454	chr1	15910000	15920000	.	6	8.09
chr1	15875455	15877315	bait_455	chr1	15820000	15830000	.	6	8.12
chr1	15875455	15877315	bait_455	chr1	15850000	15860000	.	7	6.36
chr1	15875455	15877315	bait_455	chr1	15860000	15870000	.	9	5.54
chr1	15875455	15877315	bait_455	chr1	15910000	15920000	.	6	7.12
chr1	15875455	15877315	bait_455	chr2	186420000	186430000	.	3	12.26
chr1	15942349	15945209	bait_456	chr1	15800000	15809608	.	4	6.04
chr1	15942349	15945209	bait_456	chr1	15860000	15870000	.	4	5.1
chr1	15942349	15945209	bait_456	chr1	15880000	15890000	.	7	10.46
chr1	15942349	15945209	bait_456	chr1	15930000	15940000	.	15	10.46
chr1	15942349	15945209	bait_456	chr17	27650000	27660000	.	3	10.62
chr1	15942349	15945209	bait_456	chr5	54389717	54391577	bait_32477	2	5.05
chr1	15975339	15976699	bait_457	chr1	15670000	15680000	.	4	6.98
chr1	15975339	15976699	bait_457	chr1	15800000	15809608	.	4	6.43
chr1	16004115	16004975	bait_458	chr1	15810468	15820000	.	3	5.41
chr1	16004115	16004975	bait_458	chr1	15890000	15900000	.	5	9.69
chr1	16017085	16020445	bait_459	chr1	15790000	15800000	.	5	7.34
chr1	16017085	16020445	bait_459	chr1	15820000	15830000	.	5	7.14
chr1	16017085	16020445	bait_459	chr1	15880000	15890000	.	6	8.57
chr1	16017085	16020445	bait_459	chr1	16022610	16030000	.	25	13.77
chr1	16017085	16020445	bait_459	chr1	16290000	16300000	.	4	5.45
chr1	16017085	16020445	bait_459	chr16	3630000	3640000	.	3	7.26
chr1	16017085	16020445	bait_459	chr4	54560000	54570000	.	3	9.62
chr1	16020750	16022610	bait_460	chr1	15830000	15840000	.	4	6.67
chr1	16042615	16044475	bait_461	chr1	15790000	15800000	.	4	7.23
chr1	16047668	16049528	bait_462	chr1	15990000	16000000	.	5	6.2
chr1	16047668	16049528	bait_462	chr1	16000000	16004115	.	5	5.14
chr1	16047668	16049528	bait_462	chr1	16004975	16010000	.	7	8.21
chr1	16047668	16049528	bait_462	chr1	16120000	16130000	.	4	5.12
chr1	16047668	16049528	bait_462	chr4	168850000	168860000	.	3	10.36
chr1	16051202	16053062	bait_463	chr12	53470000	53480000	.	3	10.75
chr1	16051202	16053062	bait_463	chr19	58540031	58543970	.	3	12.31
chr1	16072886	16074746	bait_464	chr1	15880000	15890000	.	4	6.48
chr1	16072886	16074746	bait_464	chr1	16160000	16170000	.	4	5.39
chr1	16072886	16074746	bait_464	chr1	16180000	16190000	.	4	5.73
chr1	16072886	16074746	bait_464	chr1	16190000	16200000	.	5	8.06
chr1	16155347	16157207	bait_465	chr1	16074746	16080000	.	5	6.56
chr1	16155347	16157207	bait_465	chr1	16080000	16090000	.	4	5.05
chr1	16155347	16157207	bait_465	chr1	16100000	16110000	.	7	9.52
chr1	16155347	16157207	bait_465	chr1	16140000	16150000	.	10	6.69
chr1	16155347	16157207	bait_465	chr1	16240000	16250000	.	4	5.46
chr1	16155347	16157207	bait_465	chr1	16340000	16350000	.	5	9
chr1	16155347	16157207	bait_465	chr12	122225233	122228593	bait_10084	3	11.19
chr1	16205786	16207646	bait_466	chr2	233090000	233100000	.	4	19.31
chr1	16211869	16213729	bait_467	chr1	16290000	16300000	.	4	5.23
chr1	16211869	16213729	bait_467	chr1	16300000	16310000	.	4	5.44
chr1	16211869	16213729	bait_467	chr9	81520000	81530000	.	3	10.94
chr1	16235919	16238279	bait_468	chr1	15685071	15690000	.	4	6.34
chr1	16235919	16238279	bait_468	chr1	16060000	16070000	.	4	5.98
chr1	16235919	16238279	bait_468	chr1	16080000	16090000	.	4	6.19
chr1	16235919	16238279	bait_468	chr1	16170000	16180000	.	7	10.71
chr1	16235919	16238279	bait_468	chr1	16240000	16250000	.	22	19.24
chr1	16235919	16238279	bait_468	chr1	16300000	16310000	.	5	6.74
chr1	16235919	16238279	bait_468	chr16	87280000	87290000	.	3	9.06
chr1	16252687	16254547	bait_469	chr1	15960000	15970000	.	4	7.12
chr1	16252687	16254547	bait_469	chr1	16260000	16270000	.	15	14.55
chr1	16252687	16254547	bait_469	chr1	16290000	16300000	.	7	9.52
chr1	16252687	16254547	bait_469	chr18	48860000	48870000	.	3	10.57
chr1	16351714	16353574	bait_470	chr1	16170000	16180000	.	4	6.7
chr1	16351714	16353574	bait_470	chr1	16220000	16230000	.	5	8.53
chr1	16351714	16353574	bait_470	chr1	16270000	16280000	.	5	7.43
chr1	16351714	16353574	bait_470	chr1	16300000	16310000	.	5	6.16
chr1	16351714	16353574	bait_470	chr1	16340000	16350000	.	16	11.04
chr1	16351714	16353574	bait_470	chr1	16360000	16366462	.	10	5.79
chr1	16351714	16353574	bait_470	chr11	89520000	89530000	.	3	11.82
chr1	16351714	16353574	bait_470	chr19	14000000	14005522	.	4	17.55
chr1	16366462	16367822	bait_471	chr1	16290000	16300000	.	6	9.56
chr1	16366462	16367822	bait_471	chr1	16330000	16340000	.	5	5.1
chr1	16403234	16405094	bait_472	chr1	16290000	16300000	.	5	8.15
chr1	16403234	16405094	bait_472	chr1	16390000	16400000	.	18	16.49
chr1	16403234	16405094	bait_472	chr1	16940000	16950000	.	4	7.19
chr1	16403234	16405094	bait_472	chr5	62760000	62770000	.	3	11.86
chr1	16403234	16405094	bait_472	chr5	133000000	133010000	.	3	10.18
chr1	16430631	16431991	bait_473	chr4	9248009	9248369	bait_30476	2	5.36
chr1	16436950	16437810	bait_474	chr1	16022610	16030000	.	3	5.07
chr1	16436950	16437810	bait_474	chr10	79826641	79830000	.	3	13.6
chr1	16436950	16437810	bait_474	chr13	92580000	92590000	.	3	12.63
chr1	16436950	16437810	bait_474	chrY	1480000	1490000	.	2	5.21
chr1	16439551	16441411	bait_475	chr1	16170000	16180000	.	5	9.32
chr1	16439551	16441411	bait_475	chr1	16460187	16470000	.	8	8.5
chr1	16519573	16521433	bait_478	chr1	16500000	16510000	.	11	9.66
chr1	16519573	16521433	bait_478	chr1	16630000	16640000	.	4	5.86
chr1	16519573	16521433	bait_478	chr1	16880000	16888633	.	4	7.08
chr1	16519573	16521433	bait_478	chr1	16888633	16889993	bait_491	4	7.5
chr1	16534909	16536769	bait_479	chr1_KI270713v1_random	30000	40000	.	3	12.01
chr1	16534909	16536769	bait_479	chr10	110000000	110004683	.	2	5.01
chr1	16534909	16536769	bait_479	chr4	53400000	53410000	.	2	5.01
chr1	16612747	16614607	bait_481	chr1	16330000	16340000	.	4	6.78
chr1	16612747	16614607	bait_481	chr1	16470000	16480000	.	4	6
chr1	16612747	16614607	bait_481	chr1	16600000	16610000	.	29	33.63
chr1	16612747	16614607	bait_481	chr1	16616770	16618130	bait_482	20	5.87
chr1	16612747	16614607	bait_481	chr1	16620000	16630000	.	16	15.17
chr1	16612747	16614607	bait_481	chr1	16630000	16640000	.	13	16.83
chr1	16612747	16614607	bait_481	chr1	16640000	16650000	.	10	13.67
chr1	16612747	16614607	bait_481	chr1	16720000	16730000	.	10	20.76
chr1	16612747	16614607	bait_481	chr1	16860000	16870000	.	5	8.51
chr1	16612747	16614607	bait_481	chr1	16880000	16888633	.	9	20.7
chr1	16612747	16614607	bait_481	chr1	16900000	16904536	.	4	6.43
chr1	16612747	16614607	bait_481	chr1	16905896	16910000	.	4	6.31
chr1	16612747	16614607	bait_481	chr1	16940000	16950000	.	7	14.99
chr1	16612747	16614607	bait_481	chr1_KI270711v1_random	0	10000	.	4	13.82
chr1	16612747	16614607	bait_481	chr1_KI270711v1_random	10000	20000	.	3	8.8
chr1	16612747	16614607	bait_481	chr1_KI270711v1_random	30000	40000	.	6	30.65
chr1	16612747	16614607	bait_481	chr1_KI270711v1_random	40000	42210	.	3	11.27
chr1	16612747	16614607	bait_481	chr1_KI270713v1_random	20000	30000	.	5	20.61
chr1	16612747	16614607	bait_481	chr11	70874242	70880000	.	3	10.27
chr1	16612747	16614607	bait_481	chr15	41670067	41680000	.	3	7.26
chr1	16612747	16614607	bait_481	chr6	14370000	14380000	.	3	8.8
chr1	16616770	16618130	bait_482	chr1	16600000	16610000	.	18	20.06
chr1	16616770	16618130	bait_482	chr1	16612747	16614607	bait_481	20	5.9
chr1	16616770	16618130	bait_482	chr1	16620000	16630000	.	19	13.77
chr1	16616770	16618130	bait_482	chr1	16630000	16640000	.	15	19.29
chr1	16616770	16618130	bait_482	chr1	16720000	16730000	.	4	5.62
chr1	16616770	16618130	bait_482	chr1	17060000	17070000	.	5	9.54
chr1	16616770	16618130	bait_482	chr1_KI270711v1_random	30000	40000	.	3	8.8
chr1	16616770	16618130	bait_482	chr2	241640000	241650000	.	3	7.26
chr1	16870324	16873684	bait_490	chr1_KI270713v1_random	30000	40000	.	3	10.57
chr1	16870324	16873684	bait_490	chr16	72390000	72400000	.	3	11.37
chr1	16870324	16873684	bait_490	chr9	111329553	111330000	.	3	12.86
chr1	16888633	16889993	bait_491	chr1	16519573	16521433	bait_478	4	7.42
chr1	16888633	16889993	bait_491	chr1	16890000	16900000	.	34	30.85
chr1	16888633	16889993	bait_491	chr1	16910000	16920000	.	6	5.51
chr1	16888633	16889993	bait_491	chr1	17012892	17020000	.	5	7.56
chr1	16904536	16905896	bait_492	chr1	16660000	16670000	.	6	11.51
chr1	16904536	16905896	bait_492	chr1	16890000	16900000	.	11	7.15
chr1	16904536	16905896	bait_492	chr1	17012892	17020000	.	4	5.32
chr1	16921329	16923189	bait_493	chr1	16910000	16920000	.	12	5.87
chr1	16921329	16923189	bait_493	chr1	16940000	16950000	.	8	8.71
chr1	16921329	16923189	bait_493	chr1	17012892	17020000	.	4	5.28
chr1	16977536	16979396	bait_495	chr1	17610000	17617195	.	4	6.3
chr1	16989763	16990623	bait_497	chr2	196155907	196157767	bait_24376	2	5.54
chr1	16989763	16990623	bait_497	chrX	22680000	22690000	.	2	5.21
chr1	16996043	16997403	bait_498	chr2	160240000	160250000	.	3	11.66
chr1	17011032	17012892	bait_501	chr1	17030000	17040000	.	8	8.55
chr1	17011032	17012892	bait_501	chrX	47860000	47870000	.	3	11.67
chr1	17044479	17046339	bait_502	chr1	17440681	17450000	.	4	7.51
chr1	17052248	17054290	bait_503_bait_504	chr1	16630000	16640000	.	4	6.99
chr1	17052248	17054290	bait_503_bait_504	chr1	16950000	16960000	.	6	9.87
chr1	17052248	17054290	bait_503_bait_504	chr1	17230000	17240000	.	4	6.42
chr1	17118695	17120555	bait_505	chr1	17080000	17090000	.	6	6.11
chr1	17118695	17120555	bait_505	chr6	167794409	167797966	bait_36056_bait_36057	3	12.52
chr1	17189662	17190522	bait_506	chr1	16515384	16519573	.	4	7.34
chr1	17189662	17190522	bait_506	chr4	118610000	118620000	.	2	5.2
chr1	17200993	17202353	bait_507	chr1	17140000	17150000	.	6	8.36
chr1	17200993	17202353	bait_507	chr1	17180000	17189662	.	7	5.14
chr1	17200993	17202353	bait_507	chr1	17190522	17200000	.	14	5.1
chr1	17204005	17205865	bait_508	chr1	17170000	17180000	.	6	5.52
chr1	17204005	17205865	bait_508	chr12	54480000	54490000	.	3	9.97
chr1	17204005	17205865	bait_508	chr2	137500000	137510000	.	3	11.85
chr1	17248977	17249837	bait_509	chr2	82470000	82480000	.	2	5.2
chr1	17307074	17308934	bait_510	chr1	17290000	17300000	.	11	9.19
chr1	17307074	17308934	bait_510	chr1	17310000	17320000	.	18	10.38
chr1	17331056	17332916	bait_511	chr1	17340000	17350000	.	7	5.4
chr1	17371075	17372935	bait_512	chr1	17380000	17390000	.	9	6.61
chr1	17371075	17372935	bait_512	chr4	55860000	55870000	.	3	10.81
chr1	17437821	17440681	bait_513	chr1	17410000	17420000	.	8	8.71
chr1	17538714	17540574	bait_514	chr1	17520000	17530000	.	8	5.8
chr1	17538714	17540574	bait_514	chr1	17550000	17560000	.	11	10.59
chr1	17538714	17540574	bait_514	chr1	17560000	17570000	.	11	14.67
chr1	17538714	17540574	bait_514	chr1	17590000	17600000	.	5	6.36
chr1	17538714	17540574	bait_514	chr3	52851959	52853819	bait_28622	3	12.13
chr1	17579432	17580792	bait_515	chr1	17590000	17600000	.	8	5.84
chr1	17579432	17580792	bait_515	chr1	17600000	17610000	.	7	6.39
chr1	17617195	17619055	bait_516	chr1	17500000	17510000	.	5	8.09
chr1	17617195	17619055	bait_516	chr1	17520000	17530000	.	6	9.95
chr1	17617195	17619055	bait_516	chr1	17530000	17538714	.	4	5.37
chr1	17617195	17619055	bait_516	chr1	17540574	17550000	.	5	7.09
chr1	17617195	17619055	bait_516	chr1	17550000	17560000	.	6	8.8
chr1	17617195	17619055	bait_516	chr1	17560000	17570000	.	7	10.36
chr1	17617195	17619055	bait_516	chr1	17570000	17579432	.	7	8.88
chr1	17617195	17619055	bait_516	chr1	17600000	17610000	.	18	19.92
chr1	17617195	17619055	bait_516	chr1	17620000	17630000	.	16	7.96
chr1	17617195	17619055	bait_516	chr1	17640000	17650000	.	9	11.1
chr1	17617195	17619055	bait_516	chr1	17650000	17660000	.	5	5.24
chr1	17617195	17619055	bait_516	chr1	17690000	17700000	.	4	5.21
chr1	17754192	17756052	bait_518	chr7	154620000	154630000	.	3	12
chr1	18064536	18066396	bait_520	chr1	18070000	18080000	.	11	6.68
chr1	18106625	18108485	bait_521	chr1	18000000	18010000	.	4	5.41
chr1	18106625	18108485	bait_521	chr1	18110000	18120000	.	16	10.4
chr1	18106625	18108485	bait_521	chr17_KI270857v1_alt	1000000	1010000	.	3	12.58
chr1	18384708	18386568	bait_522	chr1	18390000	18400000	.	11	5.63
chr1	18479861	18481721	bait_523	chr1	18360000	18370000	.	4	5.49
chr1	18479861	18481721	bait_523	chr1	18500000	18510000	.	7	6.26
chr1	18629885	18632245	bait_524	chr1	18610000	18620000	.	8	5.59
chr1	18629885	18632245	bait_524	chr1	18640000	18650000	.	15	16.5
chr1	18858942	18860802	bait_525	chr19	36790000	36800000	.	3	10.81
chr1	18901788	18903648	bait_527	chr1	18891511	18900000	.	14	7.04
chr1	18901788	18903648	bait_527	chr1	18930000	18940000	.	6	6.48
chr1	18901788	18903648	bait_527	chr1	18940000	18950000	.	5	5.64
chr1	18901788	18903648	bait_527	chr1	18970000	18980000	.	7	11.52
chr1	18901788	18903648	bait_527	chr1	19020000	19030000	.	4	6.02
chr1	18901788	18903648	bait_527	chr1	19090000	19100000	.	5	9.06
chr1	18911252	18913112	bait_528	chr1	18940000	18950000	.	9	12.25
chr1	18911252	18913112	bait_528	chr1	18980000	18990000	.	4	5.09
chr1	18911252	18913112	bait_528	chr1	19000000	19010000	.	4	5.53
chr1	18911252	18913112	bait_528	chr1	19020000	19030000	.	4	5.86
chr1	18911252	18913112	bait_528	chr14	105050000	105056742	.	3	11.37
chr1	18954958	18957318	bait_529	chr1	18891511	18900000	.	5	6.54
chr1	18954958	18957318	bait_529	chr1	18903648	18910000	.	9	13.56
chr1	18954958	18957318	bait_529	chr1	18970000	18980000	.	11	12.19
chr1	18954958	18957318	bait_529	chr1	18990000	19000000	.	6	7.07
chr1	18954958	18957318	bait_529	chr1	19083360	19090000	.	4	5.54
chr1	18954958	18957318	bait_529	chr1	19090000	19100000	.	4	6.14
chr1	19081500	19083360	bait_530	chr1	18990000	19000000	.	4	5.34
chr1	19081500	19083360	bait_530	chr1	19060000	19070000	.	7	5.24
chr1	19081500	19083360	bait_530	chr1	19070000	19080000	.	12	5.36
chr1	19104176	19106036	bait_531	chr1	19010000	19020000	.	5	7.43
chr1	19104176	19106036	bait_531	chr1	19070000	19080000	.	7	7.74
chr1	19104176	19106036	bait_531	chr1	19090000	19100000	.	12	8.09
chr1	19118109	19119969	bait_532	chr1	19120000	19130000	.	18	9.55
chr1	19118109	19119969	bait_532	chr1	19180000	19190000	.	6	8.94
chr1	19150960	19152820	bait_533	chr1	19140000	19150000	.	26	24.05
chr1	19150960	19152820	bait_533	chr1	19180000	19190000	.	6	6.58
chr1	19150960	19152820	bait_533	chr2	144280000	144290000	.	3	10.94
chr1	19167315	19168675	bait_534	chr1	19240000	19250000	.	4	5.33
chr1	19167315	19168675	bait_534	chr1_KI270714v1_random	30000	40000	.	2	5.21
chr1	19167315	19168675	bait_534	chr3	106920000	106930000	.	2	5.21
chr1	19222766	19224626	bait_536	chr1	19230000	19240000	.	14	13.09
chr1	19222766	19224626	bait_536	chr1	19650000	19660000	.	4	7.34
chr1	19222766	19224626	bait_536	chr6	142290000	142300000	.	3	11.17
chr1	19250418	19252278	bait_537_bait_538	chr1	18980000	18990000	.	5	9.23
chr1	19250418	19252278	bait_537_bait_538	chr1	19140000	19150000	.	4	5.59
chr1	19250418	19252278	bait_537_bait_538	chr1	19230000	19240000	.	10	9.07
chr1	19250418	19252278	bait_537_bait_538	chr1	19240000	19250000	.	32	30
chr1	19250418	19252278	bait_537_bait_538	chr1	19300000	19310000	.	5	6.06
chr1	19250418	19252278	bait_537_bait_538	chr1	19360000	19370000	.	5	7.85
chr1	19250418	19252278	bait_537_bait_538	chr1	19380000	19390000	.	5	8.17
chr1	19250418	19252278	bait_537_bait_538	chr1	19630000	19639933	.	5	9.5
chr1	19250418	19252278	bait_537_bait_538	chr1	19800464	19810000	.	4	6.85
chr1	19250418	19252278	bait_537_bait_538	chr2	95123120	95130000	.	3	12.26
chr1	19250418	19252278	bait_537_bait_538	chr20	16500000	16510000	.	3	9.2
chr1	19273411	19275271	bait_539	chr1	19260000	19270000	.	10	5.34
chr1	19311167	19313065	bait_541_bait_542	chr1	19420371	19430000	.	4	5.78
chr1	19311167	19313065	bait_541_bait_542	chr1	19480000	19483924	.	4	5.99
chr1	19323633	19325493	bait_543	chr1	19330000	19340000	.	12	8.38
chr1	19323633	19325493	bait_543	chr1	19630000	19639933	.	4	6.92
chr1	19419011	19420371	bait_544	chr1	19400000	19410000	.	8	5.65
chr1	19419011	19420371	bait_544	chr1	19430000	19440000	.	8	5.88
chr1	19419011	19420371	bait_544	chr1	19590000	19596356	.	4	6.39
chr1	19419011	19420371	bait_544	chr6	123270000	123280000	.	3	12.26
chr1	19419011	19420371	bait_544	chr8	83260000	83270000	.	3	12.9
chr1	19483924	19486284	bait_545	chr1	19260000	19270000	.	4	6.65
chr1	19483924	19486284	bait_545	chr1	19340000	19350000	.	4	5.71
chr1	19483924	19486284	bait_545	chr1	19400000	19410000	.	4	5.16
chr1	19483924	19486284	bait_545	chr1	19420371	19430000	.	7	10.6
chr1	19483924	19486284	bait_545	chr1	19430000	19440000	.	6	7.86
chr1	19483924	19486284	bait_545	chr1	19440000	19450000	.	9	13.16
chr1	19483924	19486284	bait_545	chr1	19450000	19460000	.	8	9.57
chr1	19483924	19486284	bait_545	chr1	19460000	19470000	.	9	9.01
chr1	19483924	19486284	bait_545	chr1	19490000	19500000	.	10	5.51
chr1	19483924	19486284	bait_545	chr1	19560000	19570000	.	4	5.16
chr1	19483924	19486284	bait_545	chr1	19580000	19590000	.	4	5.55
chr1	19483924	19486284	bait_545	chr1	19610000	19620000	.	4	5.98
chr1	19483924	19486284	bait_545	chr1	19620000	19630000	.	5	8.34
chr1	19483924	19486284	bait_545	chr1	19630000	19639933	.	6	10.93
chr1	19483924	19486284	bait_545	chr1	19650000	19660000	.	4	6.35
chr1	19596356	19597716	bait_546	chr1	19580000	19590000	.	9	5.61
chr1	19596356	19597716	bait_546	chr1	19600000	19610000	.	12	5.83
chr1	19596356	19597716	bait_546	chr1	19610000	19620000	.	9	8.2
chr1	19596356	19597716	bait_546	chr1	19620000	19630000	.	6	5.71
chr1	19596356	19597716	bait_546	chr1	19630000	19639933	.	5	5.13
chr1	19596356	19597716	bait_546	chr6	104858820	104860680	bait_35355	3	13.26
chr1	19639933	19641293	bait_547	chr1	19380000	19390000	.	4	6.79
chr1	19639933	19641293	bait_547	chr1	19430000	19440000	.	4	6.58
chr1	19639933	19641293	bait_547	chr1	19460000	19470000	.	4	6.39
chr1	19639933	19641293	bait_547	chr1	19486284	19490000	.	4	5.68
chr1	19639933	19641293	bait_547	chr1	19490000	19500000	.	4	6.14
chr1	19639933	19641293	bait_547	chr22	24570000	24580000	.	3	11.04
chr1	19643111	19646471	bait_548	chr1	19350000	19360000	.	6	12.01
chr1	19643111	19646471	bait_548	chr1	19370000	19380000	.	5	9.26
chr1	19643111	19646471	bait_548	chr1	19380000	19390000	.	8	17.59
chr1	19643111	19646471	bait_548	chr1	19390000	19400000	.	4	6.72
chr1	19643111	19646471	bait_548	chr1	19400000	19410000	.	4	6.68
chr1	19643111	19646471	bait_548	chr1	19410000	19419011	.	6	11.68
chr1	19643111	19646471	bait_548	chr1	19430000	19440000	.	4	6.55
chr1	19643111	19646471	bait_548	chr1	19440000	19450000	.	4	6.49
chr1	19643111	19646471	bait_548	chr1	19450000	19460000	.	5	8.8
chr1	19643111	19646471	bait_548	chr1	19460000	19470000	.	6	11.23
chr1	19643111	19646471	bait_548	chr1	19470000	19480000	.	7	13.76
chr1	19643111	19646471	bait_548	chr1	19486284	19490000	.	6	10.15
chr1	19643111	19646471	bait_548	chr1	19490000	19500000	.	4	6.13
chr1	19643111	19646471	bait_548	chr1	19500000	19510000	.	4	6.03
chr1	19643111	19646471	bait_548	chr1	19560000	19570000	.	6	9.24
chr1	19643111	19646471	bait_548	chr1	19570000	19580000	.	6	8.84
chr1	19643111	19646471	bait_548	chr1	19590000	19596356	.	5	5.98
chr1	19643111	19646471	bait_548	chr1	19597716	19600000	.	5	5.3
chr1	19643111	19646471	bait_548	chr1	19600000	19610000	.	10	15.24
chr1	19643111	19646471	bait_548	chr1	19620000	19630000	.	7	5.74
chr1	19643111	19646471	bait_548	chr1	19630000	19639933	.	17	14.82
chr1	19643111	19646471	bait_548	chr1	19646489	19648349	bait_549	28	6.83
chr1	19643111	19646471	bait_548	chr1	19650000	19660000	.	18	17.02
chr1	19643111	19646471	bait_548	chr11	113190000	113200000	.	3	9.57
chr1	19643111	19646471	bait_548	chr2	95210000	95220000	.	3	10.85
chr1	19646489	19648349	bait_549	chr1	19211396	19220000	.	5	9.04
chr1	19646489	19648349	bait_549	chr1	19290370	19300000	.	5	8.96
chr1	19646489	19648349	bait_549	chr1	19340000	19350000	.	6	10.84
chr1	19646489	19648349	bait_549	chr1	19380000	19390000	.	4	6.35
chr1	19646489	19648349	bait_549	chr1	19390000	19400000	.	4	6.32
chr1	19646489	19648349	bait_549	chr1	19400000	19410000	.	5	8.62
chr1	19646489	19648349	bait_549	chr1	19410000	19419011	.	5	8.57
chr1	19646489	19648349	bait_549	chr1	19430000	19440000	.	4	6.16
chr1	19646489	19648349	bait_549	chr1	19440000	19450000	.	5	8.38
chr1	19646489	19648349	bait_549	chr1	19450000	19460000	.	5	8.31
chr1	19646489	19648349	bait_549	chr1	19490000	19500000	.	5	7.93
chr1	19646489	19648349	bait_549	chr1	19520000	19530000	.	5	7.52
chr1	19646489	19648349	bait_549	chr1	19560000	19570000	.	6	8.73
chr1	19646489	19648349	bait_549	chr1	19630000	19639933	.	10	6.27
chr1	19646489	19648349	bait_549	chr1	19643111	19646471	bait_548	28	5.49
chr1	19646489	19648349	bait_549	chr1	19650000	19660000	.	24	19.24
chr1	19646489	19648349	bait_549	chr5	151211029	151212889	bait_33623	3	11.85
chr1	19664166	19666026	bait_550	chr1	19390000	19400000	.	4	6.87
chr1	19664166	19666026	bait_550	chr1	19460000	19470000	.	5	8.99
chr1	19664166	19666026	bait_550	chr1	19560000	19570000	.	7	12.43
chr1	19664166	19666026	bait_550	chr1	19680000	19690000	.	7	5.88
chr1	19664166	19666026	bait_550	chr7	130870000	130880000	.	3	10.52
chr1	19798604	19800464	bait_551	chr2	96304775	96306635	bait_23331	3	12.35
chr1	19814538	19816398	bait_552	chr1	19730000	19740000	.	4	5.31
chr1	19814538	19816398	bait_552	chr1	19740000	19750000	.	6	8.59
chr1	19814538	19816398	bait_552	chr1	19800464	19810000	.	12	8.58
chr1	19881892	19883252	bait_553	chr2	58090000	58100000	.	2	5.01
chr1	19922877	19924737	bait_554	chr1	19910000	19920000	.	13	8.17
chr1	19922877	19924737	bait_554	chr1	20210000	20220000	.	4	6.95
chr1	19979003	19981363	bait_555	chr1	19990000	20000000	.	11	9.16
chr1	19979003	19981363	bait_555	chr1	20080000	20090000	.	5	7.32
chr1	19979003	19981363	bait_555	chr1	20090000	20100000	.	4	5.81
chr1	19979003	19981363	bait_555	chr1	20490000	20500000	.	5	9.65
chr1	19979003	19981363	bait_555	chr12	121510326	121520000	.	3	8.89
chr1	19979003	19981363	bait_555	chr19	27270000	27280000	.	3	12.17
chr1	19979003	19981363	bait_555	chr8	58610000	58620000	.	3	10.17
chr1	20069087	20070947	bait_556	chr1	20020000	20030000	.	5	5.43
chr1	20069087	20070947	bait_556	chr1	20050000	20060000	.	11	10.61
chr1	20069087	20070947	bait_556	chr1	20090000	20100000	.	6	5.59
chr1	20069087	20070947	bait_556	chr5	71750000	71760000	.	3	11.2
chr1	20118817	20120177	bait_557	chr1	20040000	20050000	.	5	7.4
chr1	20153217	20155077	bait_559	chr1	19910000	19920000	.	4	6.7
chr1	20153217	20155077	bait_559	chr1	20250000	20260000	.	5	7.64
chr1	20156571	20158431	bait_560	chr1	20160000	20170000	.	12	5.33
chr1	20241974	20243834	bait_564	chr1	20230000	20240000	.	12	5.08
chr1	20289798	20291658	bait_565	chr1	20380000	20390000	.	4	5.69
chr1	20301960	20303820	bait_566	chr1	20450000	20460000	.	4	5.69
chr1	20412513	20414373	bait_567	chr1	20400000	20410000	.	12	5.72
chr1	20430494	20431854	bait_569	chr11	106900000	106910000	.	3	13.24
chr1	20507421	20508781	bait_571	chr1	20600000	20610000	.	4	5.53
chr1	20507421	20508781	bait_571	chr12	106480000	106490000	.	3	11.15
chr1	20587827	20589687	bait_573	chr1	20590000	20600000	.	16	9.24
chr1	20632334	20634194	bait_574	chr1	20640000	20650000	.	9	5.97
chr1	20660648	20662508	bait_575	chr1	20650000	20660000	.	16	8.24
chr1	20660648	20662508	bait_575	chr1	20670000	20680000	.	8	5.15
chr1	20716751	20719111	bait_576	chr1	20720000	20730000	.	16	8.96
chr1	20716751	20719111	bait_576	chr1	20740000	20750000	.	8	8.92
chr1	20716751	20719111	bait_576	chr1	20800000	20810000	.	7	11.85
chr1	20730435	20733795	bait_577	chr1	20690000	20700000	.	5	5.07
chr1	20730435	20733795	bait_577	chr1	20720000	20730000	.	23	18.56
chr1	20730435	20733795	bait_577	chr1	20750000	20760000	.	8	8.04
chr1	20730435	20733795	bait_577	chr1	20900000	20910000	.	5	8.66
chr1	20730435	20733795	bait_577	chr1	21710000	21720000	.	5	8.93
chr1	20774265	20777224	bait_578_bait_579	chr1	20760000	20770000	.	12	8.67
chr1	20774265	20777224	bait_578_bait_579	chr1	21640000	21650000	.	4	6.04
chr1	20785543	20788403	bait_580	chr1	19230000	19240000	.	4	5.34
chr1	20785543	20788403	bait_580	chr1	20634194	20640000	.	4	5.62
chr1	21050254	21052114	bait_581	chr1	20870000	20880000	.	4	6.54
chr1	21050254	21052114	bait_581	chr1	21040000	21050000	.	15	6.83
chr1	21050254	21052114	bait_581	chr1	21110000	21120000	.	5	6.3
chr1	21050254	21052114	bait_581	chr2	186950000	186960000	.	3	11.64
chr1	21173997	21175857	bait_582	chr1	21150000	21160000	.	9	9.13
chr1	21173997	21175857	bait_582	chr1	21370000	21380000	.	4	6.64
chr1	21173997	21175857	bait_582	chr17	54970000	54980000	.	3	11.88
chr1	21278809	21280669	bait_584	chr1	21300119	21310000	.	7	6.94
chr1	21278809	21280669	bait_584	chr1	21350000	21360000	.	4	5.04
chr1	21278809	21280669	bait_584	chr1	21360000	21370000	.	6	9.49
chr1	21278809	21280669	bait_584	chr1	21370000	21380000	.	5	7.54
chr1	21289517	21291377	bait_585	chr1	21240000	21250000	.	5	5.91
chr1	21289517	21291377	bait_585	chr1	21300119	21310000	.	10	8.8
chr1	21289517	21291377	bait_585	chr1	21310000	21320000	.	8	8.84
chr1	21289517	21291377	bait_585	chr1	21320000	21330000	.	6	6.82
chr1	21289517	21291377	bait_585	chr1	21330000	21340000	.	8	11.91
chr1	21289517	21291377	bait_585	chr15	83447967	83450000	.	3	12.34
chr1	21293684	21295044	bait_586	chr1	21270000	21278809	.	9	9.1
chr1	21293684	21295044	bait_586	chr1	21280669	21289517	.	13	8.71
chr1	21293684	21295044	bait_586	chr1	21300119	21310000	.	13	10.18
chr1	21293684	21295044	bait_586	chr1	21400000	21410000	.	5	7.96
chr1	21298259	21300119	bait_587	chr1	21260000	21270000	.	6	6.68
chr1	21298259	21300119	bait_587	chr1	21310000	21320000	.	14	16.27
chr1	21298259	21300119	bait_587	chr1	21350000	21360000	.	5	6.39
chr1	21298259	21300119	bait_587	chr19	45783508	45784919	.	3	12.31
chr1	21298259	21300119	bait_587	chr3	40880000	40890000	.	3	9.62
chr1	21344764	21346624	bait_588	chr1	21250000	21260000	.	4	5.6
chr1	21344764	21346624	bait_588	chr1	21320000	21330000	.	7	6.35
chr1	21344764	21346624	bait_588	chr11	45620000	45630000	.	3	11.15
chr1	21344764	21346624	bait_588	chr3	8964590	8970000	.	3	12.54
chr1	21467429	21469289	bait_591	chr1	21470000	21480000	.	22	16.4
chr1	21467429	21469289	bait_591	chr10	103040000	103050000	.	3	9.37
chr1	21467429	21469289	bait_591	chr17	55400000	55410000	.	3	10.5
chr1	21467429	21469289	bait_591	chr6	25360000	25370000	.	3	10.5
chr1	21508251	21510111	bait_592	chr1	21560000	21569182	.	5	5.82
chr1	21508251	21510111	bait_592	chr5	55810000	55820000	.	3	11.92
chr1	21550158	21551518	bait_593	chr1	21540000	21550000	.	18	9.84
chr1	21569182	21571042	bait_594	chr1	21490000	21500000	.	4	5.01
chr1	21619301	21621161	bait_595	chr1	21750000	21760000	.	4	6.32
chr1	21619301	21621161	bait_595	chr6	127350000	127360000	.	3	11.67
chr1	21651096	21653956	bait_597	chr1	21520000	21530000	.	4	5.94
chr1	21651096	21653956	bait_597	chr1	21630000	21640000	.	8	6.62
chr1	21651096	21653956	bait_597	chr1	21640000	21650000	.	20	13.66
chr1	21651096	21653956	bait_597	chr1	21660000	21668561	.	13	10.97
chr1	21651096	21653956	bait_597	chr8	101540000	101550000	.	3	8.7
chr1	21724379	21726239	bait_599	chr1	21750000	21760000	.	6	6.29
chr1	21724379	21726239	bait_599	chr8	11703030	11704890	bait_38174	2	5.15
chr1	21732586	21733946	bait_600	chr10	82510000	82520000	.	2	5.52
chr1	21732586	21733946	bait_600	chr7	89050000	89060000	.	2	5.52
chr1	21781780	21784640	bait_601	chr1	21660000	21668561	.	4	5.78
chr1	21781780	21784640	bait_601	chr1	21740000	21750000	.	6	6.83
chr1	21781780	21784640	bait_601	chr1	21760000	21770000	.	9	8.25
chr1	21781780	21784640	bait_601	chr1	21770000	21780000	.	19	15.07
chr1	21781780	21784640	bait_601	chr1	21800000	21810000	.	8	7.72
chr1	21781780	21784640	bait_601	chr1	21820000	21830000	.	5	5.38
chr1	21781780	21784640	bait_601	chr1	21930000	21936557	.	4	5.74
chr1	21781780	21784640	bait_601	chr1	21960000	21970000	.	4	6.37
chr1	21832837	21834697	bait_603	chr1	21190000	21200000	.	5	9.79
chr1	21832837	21834697	bait_603	chr1	21813004	21820000	.	8	6.24
chr1	21832837	21834697	bait_603	chr1	21820000	21830000	.	19	17.31
chr1	21832837	21834697	bait_603	chr1	21840126	21850000	.	12	8.68
chr1	21838266	21840126	bait_604	chr1	21820000	21830000	.	8	5.8
chr1	21838266	21840126	bait_604	chr1	21880000	21890000	.	5	5.97
chr1	21838266	21840126	bait_604	chr12	67480000	67490000	.	3	11.99
chr1	21838266	21840126	bait_604	chr4	67755455	67760000	.	3	12.61
chr1	21936557	21937917	bait_605	chr1	21860000	21870000	.	5	7.55
chr1	21936557	21937917	bait_605	chr1	21890000	21900000	.	8	12.31
chr1	21936557	21937917	bait_605	chr1	21900000	21910000	.	5	5.28
chr1	21976400	21978260	bait_606	chr1	21670421	21680000	.	3	5.01
chr1	21976400	21978260	bait_606	chr18	39820000	39830000	.	2	5.01
chr1	21976400	21978260	bait_606	chrX	99830000	99840000	.	2	5.01
chr1	21979981	21981841	bait_607	chr7	36751426	36760000	.	2	5.13
chr1	21979981	21981841	bait_607	chr7	147680000	147690000	.	2	5.52
chr1	22023910	22026270	bait_610_bait_611	chr1	21733946	21740000	.	4	6.24
chr1	22023910	22026270	bait_610_bait_611	chr1	21770000	21780000	.	5	9.14
chr1	22023910	22026270	bait_610_bait_611	chr1	21790000	21800000	.	6	11.64
chr1	22023910	22026270	bait_610_bait_611	chr1	21900000	21910000	.	6	10.3
chr1	22023910	22026270	bait_610_bait_611	chr1	21940000	21950000	.	6	9.21
chr1	22023910	22026270	bait_610_bait_611	chr1	22010000	22020000	.	12	6.97
chr1	22023910	22026270	bait_610_bait_611	chr1	22030000	22040000	.	19	18.12
chr1	22023910	22026270	bait_610_bait_611	chr1	22050000	22052506	.	7	6.5
chr1	22023910	22026270	bait_610_bait_611	chr1	22080000	22090000	.	7	10.47
chr1	22023910	22026270	bait_610_bait_611	chr1	22101352	22110000	.	4	5.1
chr1	22023910	22026270	bait_610_bait_611	chr13	110869511	110871371	bait_11083	3	11.63
chr1	22027218	22028578	bait_612	chr1	22030000	22040000	.	18	11.96
chr1	22027218	22028578	bait_612	chr11	68560000	68570000	.	3	11.25
chr1	22027218	22028578	bait_612	chr8	72370000	72380000	.	3	13.24
chr1	22052506	22053866	bait_613	chr1	21781780	21784640	bait_601	3	5.58
chr1	22052506	22053866	bait_613	chr1	22040000	22050000	.	13	9.74
chr1	22052506	22053866	bait_613	chr3	55170000	55175492	.	2	5.2
chr1	22129111	22130971	bait_615	chr1	21590000	21600000	.	4	6.49
chr1	22129111	22130971	bait_615	chr1	22101352	22110000	.	6	5.17
chr1	22129111	22130971	bait_615	chr1	22110000	22120000	.	9	7.03
chr1	22129111	22130971	bait_615	chr1	22150000	22160000	.	6	5.26
chr1	22129111	22130971	bait_615	chr7	134790000	134800000	.	3	9.62
chr1	22142226	22145086	bait_616	chr6	151200000	151210000	.	3	10.5
chr1	22450730	22452590	bait_617	chr1	22470000	22480000	.	6	5.28
chr1	22450730	22452590	bait_617	chr17	27520000	27530000	.	3	11.07
chr1	22562443	22564303	bait_618	chr1	22550000	22560000	.	11	5.74
chr1	22635385	22638245	bait_619	chr1	22420000	22430000	.	5	8.94
chr1	22635385	22638245	bait_619	chr1	22430000	22440000	.	4	6.49
chr1	22635385	22638245	bait_619	chr1	22460000	22470000	.	4	6.3
chr1	22635385	22638245	bait_619	chr1	22580000	22590000	.	5	5.97
chr1	22635385	22638245	bait_619	chr1	22620000	22630000	.	12	9.38
chr1	22635385	22638245	bait_619	chr1	22653501	22660000	.	7	5.17
chr1	22635385	22638245	bait_619	chr1	23720000	23730000	.	4	5.98
chr1	22642509	22644369	bait_620	chr1	22410000	22420000	.	4	6.27
chr1	22642509	22644369	bait_620	chr1	22420000	22430000	.	4	6.62
chr1	22642509	22644369	bait_620	chr1	22460000	22470000	.	4	6.39
chr1	22651641	22653501	bait_621	chr1	22660000	22670000	.	9	6.05
chr1	22709718	22711578	bait_622	chr1	22790000	22800000	.	4	5.33
chr1	22774057	22775917	bait_623	chr1	22740000	22750000	.	6	5.49
chr1	22774057	22775917	bait_623	chr1	22780000	22790000	.	14	10.67
chr1	22774057	22775917	bait_623	chr1	22810000	22820000	.	6	7.06
chr1	22774057	22775917	bait_623	chr16	63920000	63930000	.	3	10.87
chr1	22774057	22775917	bait_623	chr17	80923463	80930000	.	3	10.28
chr1	22774057	22775917	bait_623	chr5	146140000	146150000	.	3	10.28
chr1	22962438	22963798	bait_624	chr14	59600000	59610000	.	3	11.27
chr1	22964598	22966458	bait_625	chr1	22970000	22980000	.	9	5.04
chr1	22964598	22966458	bait_625	chr1	22980000	22990000	.	8	8.15
chr1	23013784	23014644	bait_626	chr10	75460000	75470000	.	3	12.01
chr1	23018327	23020187	bait_628	chr1	23367646	23370506	bait_638	3	5.09
chr1	23018327	23020187	bait_628	chr16	89689485	89690845	bait_16119	3	12.05
chr1	23076113	23077973	bait_630	chr5	6380000	6390000	.	3	10.85
chr1	23168077	23169937	bait_632	chr1	23000000	23010000	.	4	6.29
chr1	23168077	23169937	bait_632	chr1	23100000	23110000	.	6	8.62
chr1	23168077	23169937	bait_632	chr1	23150000	23160000	.	8	5.34
chr1	23168077	23169937	bait_632	chr1	23170000	23177068	.	22	9.12
chr1	23168077	23169937	bait_632	chr3	195420000	195430000	.	3	10.75
chr1	23177068	23178928	bait_633	chr1	23150000	23160000	.	6	5.33
chr1	23193989	23195349	bait_634	chr1	23090000	23100000	.	9	17.89
chr1	23193989	23195349	bait_634	chr1	23100000	23110000	.	4	5.48
chr1	23193989	23195349	bait_634	chr11	65810000	65820000	.	3	10.85
chr1	23284714	23287074	bait_635	chr1	23290000	23300000	.	12	7.97
chr1	23284714	23287074	bait_635	chr1	23300000	23310000	.	7	6.17
chr1	23284714	23287074	bait_635	chr1	23390000	23400000	.	4	6.05
chr1	23340268	23342128	bait_636	chr1	23330000	23340000	.	20	13.56
chr1	23340268	23342128	bait_636	chr1	23350000	23360000	.	13	13.75
chr1	23340268	23342128	bait_636	chr1	23360000	23367646	.	11	14.48
chr1	23340268	23342128	bait_636	chr1	23367646	23370506	bait_638	6	6.91
chr1	23340268	23342128	bait_636	chr1	23370506	23378289	.	5	5.21
chr1	23340268	23342128	bait_636	chr1	23390000	23400000	.	5	6.6
chr1	23340268	23342128	bait_636	chr1	23400000	23410000	.	4	5.08
chr1	23343522	23345382	bait_637	chr1	23350000	23360000	.	10	6.14
chr1	23343522	23345382	bait_637	chr1	23360000	23367646	.	8	7.33
chr1	23343522	23345382	bait_637	chr1	23367646	23370506	bait_638	7	7.71
chr1	23343522	23345382	bait_637	chr1	23470000	23480000	.	4	6.07
chr1	23343522	23345382	bait_637	chr1	23660000	23670000	.	5	9.1
chr1	23367646	23370506	bait_638	chr1	23320000	23330000	.	5	5.65
chr1	23367646	23370506	bait_638	chr1	23340268	23342128	bait_636	6	6.37
chr1	23367646	23370506	bait_638	chr1	23343522	23345382	bait_637	7	7.55
chr1	23367646	23370506	bait_638	chr1	23350000	23360000	.	9	6.79
chr1	23367646	23370506	bait_638	chr1	23390000	23400000	.	9	10.7
chr1	23367646	23370506	bait_638	chr1	23400000	23410000	.	11	17.11
chr1	23378289	23379149	bait_639	chr1	23390000	23400000	.	9	8.38
chr1	23378289	23379149	bait_639	chr3	116390000	116400000	.	2	5.21
chr1	23378289	23379149	bait_639	chr3	133110000	133118215	.	2	5.21
chr1	23387179	23388039	bait_640	chr1	23300000	23310000	.	4	6.16
chr1	23387179	23388039	bait_640	chr1	23390000	23400000	.	14	10.01
chr1	23387179	23388039	bait_640	chr13	72320000	72330000	.	2	5.16
chr1	23387179	23388039	bait_640	chr15	61550000	61560000	.	3	12.13
chr1	23423967	23424827	bait_642	chr4	96010000	96020000	.	2	5.13
chr1	23432792	23434652	bait_643	chr1	23440000	23450000	.	9	5.42
chr1	23432792	23434652	bait_643	chr1	23470000	23480000	.	5	5.52
chr1	23435937	23437797	bait_644	chr1	23440000	23450000	.	11	5.46
chr1	23483438	23485298	bait_645	chr1	23410000	23418646	.	4	5.07
chr1	23530480	23532340	bait_646	chr1	23570000	23580000	.	6	7.46
chr1	23530480	23532340	bait_646	chr1	23640000	23650000	.	6	10.36
chr1	23550675	23552035	bait_647	chr1	23490000	23500000	.	5	6.37
chr1	23550675	23552035	bait_647	chr1	23540000	23550000	.	13	5.04
chr1	23550675	23552035	bait_647	chr1	23630000	23637988	.	6	9.53
chr1	23550675	23552035	bait_647	chr1	23650000	23660000	.	5	7.84
chr1	23559054	23560914	bait_648	chr1	23580000	23590000	.	6	5.59
chr1	23559054	23560914	bait_648	chr1	23630000	23637988	.	5	7.2
chr1	23559054	23560914	bait_648	chr1	23640000	23650000	.	7	12.18
chr1	23626213	23628073	bait_649	chr1	23540000	23550000	.	4	5.18
chr1	23626213	23628073	bait_649	chr1	23552035	23559054	.	5	6.84
chr1	23626213	23628073	bait_649	chr1	23580000	23590000	.	5	5.44
chr1	23637988	23639848	bait_650	chr1	23440000	23450000	.	4	6.58
chr1	23637988	23639848	bait_650	chr1	23490000	23500000	.	5	8.47
chr1	23637988	23639848	bait_650	chr1	23520000	23530000	.	5	8.02
chr1	23637988	23639848	bait_650	chr1	23540000	23550000	.	14	32.21
chr1	23637988	23639848	bait_650	chr1	23560914	23570000	.	4	5.06
chr1	23637988	23639848	bait_650	chr1	23570000	23580000	.	6	8.73
chr1	23637988	23639848	bait_650	chr1	23640000	23650000	.	26	20.15
chr1	23637988	23639848	bait_650	chr1	23650000	23660000	.	9	7.69
chr1	23690658	23693018	bait_651	chr1	23310000	23320000	.	4	7.19
chr1	23690658	23693018	bait_651	chr1	23710000	23720000	.	8	8.51
chr1	23742034	23743894	bait_652	chr1	23730000	23740000	.	16	10.92
chr1	23777784	23779644	bait_653	chr1	23760000	23770000	.	9	6.47
chr1	23777784	23779644	bait_653	chr1	23780000	23785571	.	21	5.38
chr1	23777784	23779644	bait_653	chr1	23830000	23840000	.	5	5.77
chr1	23777784	23779644	bait_653	chr14	103410000	103420000	.	3	9.5
chr1	23790349	23794392	bait_655_bait_656	chr1	23470000	23480000	.	4	6.84
chr1	23790349	23794392	bait_655_bait_656	chr1	23770000	23777784	.	12	13.47
chr1	23790349	23794392	bait_655_bait_656	chr1	23785931	23790000	.	22	6.45
chr1	23790349	23794392	bait_655_bait_656	chr1	23796202	23798062	bait_657	16	5.43
chr1	23790349	23794392	bait_655_bait_656	chr1	23798793	23801653	bait_658	13	7.68
chr1	23790349	23794392	bait_655_bait_656	chr1	23801653	23810000	.	15	15.58
chr1	23790349	23794392	bait_655_bait_656	chr1	23840000	23850000	.	5	6
chr1	23790349	23794392	bait_655_bait_656	chr1	23850000	23860000	.	5	6
chr1	23790349	23794392	bait_655_bait_656	chr1	23961348	23970000	.	5	8.61
chr1	23790349	23794392	bait_655_bait_656	chr11	64900000	64910000	.	3	7.26
chr1	23796202	23798062	bait_657	chr1	23790349	23794392	bait_655_bait_656	16	6.43
chr1	23798793	23801653	bait_658	chr1	23770000	23777784	.	6	5.53
chr1	23798793	23801653	bait_658	chr1	23785931	23790000	.	11	7.11
chr1	23798793	23801653	bait_658	chr1	23790349	23794392	bait_655_bait_656	13	7.7
chr1	23798793	23801653	bait_658	chr1	23890000	23900000	.	4	5.08
chr1	23798793	23801653	bait_658	chr1	23920000	23930000	.	4	5.9
chr1	23798793	23801653	bait_658	chr1	23970000	23979554	.	4	6.37
chr1	23824662	23825522	bait_659	chr3	57557015	57560000	.	2	5.21
chr1	23867554	23868414	bait_660	chr11	98690000	98700000	.	2	5.52
chr1	23912622	23913982	bait_661	chr1	23780000	23785571	.	4	5.86
chr1	23912622	23913982	bait_661	chr1	23900000	23910000	.	11	5.78
chr1	23912622	23913982	bait_661	chr1	24400000	24410000	.	4	7.26
chr1	23912622	23913982	bait_661	chr7	12860000	12870000	.	3	11.85
chr1	23957988	23961348	bait_662	chr1	23870000	23880000	.	4	5.23
chr1	23957988	23961348	bait_662	chr1	23920000	23930000	.	6	6.52
chr1	23957988	23961348	bait_662	chr1	23970000	23979554	.	14	15.26
chr1	23957988	23961348	bait_662	chr1	23980914	23990000	.	8	8.69
chr1	23957988	23961348	bait_662	chr1	24000000	24010000	.	5	5.65
chr1	23957988	23961348	bait_662	chr1	24010000	24020000	.	10	17.26
chr1	23957988	23961348	bait_662	chr1	24020000	24030000	.	11	20.92
chr1	23957988	23961348	bait_662	chr1	24030000	24040000	.	6	9.1
chr1	24065839	24067199	bait_664	chr1	24050000	24060000	.	14	13.25
chr1	24065839	24067199	bait_664	chr2	211500000	211510000	.	3	12.04
chr1	24065839	24067199	bait_664	chr20	36240000	36250000	.	3	10.36
chr1	24111435	24113295	bait_665	chr1	24090000	24100000	.	8	6.58
chr1	24111435	24113295	bait_665	chr1	24100000	24110000	.	18	12.19
chr1	24111435	24113295	bait_665	chr1	24120000	24130000	.	13	11.73
chr1	24111435	24113295	bait_665	chr12	99800000	99810000	.	3	10.28
chr1	24142381	24144241	bait_666	chr1	24070000	24080000	.	5	6.81
chr1	24142381	24144241	bait_666	chr1	24150000	24160000	.	16	15.93
chr1	24142381	24144241	bait_666	chr1	24160000	24170000	.	7	6.29
chr1	24187008	24188868	bait_667	chr1	24170000	24180000	.	8	5.31
chr1	24187008	24188868	bait_667	chr9	129180000	129190000	.	3	10.36
chr1	24199119	24200979	bait_668	chr1	24380943	24390000	.	4	7.42
chr1	24199119	24200979	bait_668	chr1	24392799	24400000	.	5	10.13
chr1	24199119	24200979	bait_668	chr11	25980000	25990000	.	3	12.21
chr1	24318201	24320061	bait_669	chr1	24220000	24230000	.	5	7.51
chr1	24318201	24320061	bait_669	chr1	24290000	24300000	.	8	8.36
chr1	24318201	24320061	bait_669	chr1	24340000	24350000	.	6	5.45
chr1	24321919	24323779	bait_670	chr1	24070000	24080000	.	4	7.57
chr1	24379083	24380943	bait_671	chr1	24210000	24220000	.	5	8.8
chr1	24379083	24380943	bait_671	chr1	24360000	24370000	.	11	10.44
chr1	24379083	24380943	bait_671	chr1	26371960	26375572	bait_732_bait_733	4	5.27
chr1	24379083	24380943	bait_671	chr5	172480000	172490000	.	3	9.97
chr1	24391439	24392799	bait_672	chr1	24380943	24390000	.	16	8.44
chr1	24412985	24416533	bait_673_bait_674	chr1	24180000	24187008	.	5	8.13
chr1	24412985	24416533	bait_673_bait_674	chr1	24210000	24220000	.	6	10.86
chr1	24412985	24416533	bait_673_bait_674	chr1	24230000	24240000	.	5	8.24
chr1	24412985	24416533	bait_673_bait_674	chr1	24340000	24350000	.	5	6.32
chr1	24412985	24416533	bait_673_bait_674	chr1	24400000	24410000	.	18	14.88
chr1	24412985	24416533	bait_673_bait_674	chr1	24420000	24430000	.	20	18.85
chr1	24412985	24416533	bait_673_bait_674	chr1	24540000	24550000	.	5	7.68
chr1	24455045	24456905	bait_675	chr1	24460000	24470000	.	12	7.4
chr1	24455045	24456905	bait_675	chr14	36010000	36020000	.	3	10.94
chr1	24501230	24503590	bait_676	chr1	24490000	24500000	.	15	8.65
chr1	24501230	24503590	bait_676	chr1	24550000	24555284	.	6	7.11
chr1	24506446	24507806	bait_677	chr3	132370000	132380000	.	3	13.01
chr1	24513699	24514559	bait_678	chr1	24480000	24490000	.	6	6.58
chr1	24513699	24514559	bait_678	chr2	38280000	38290000	.	3	11.81
chr1	24513699	24514559	bait_678	chr22	34706005	34710000	.	2	5.2
chr1	24555284	24557144	bait_679_bait_680	chr1	24160000	24170000	.	4	7.13
chr1	24555284	24557144	bait_679_bait_680	chr1	24420000	24430000	.	5	8.37
chr1	24555284	24557144	bait_679_bait_680	chr1	24540000	24550000	.	15	14
chr1	24555284	24557144	bait_679_bait_680	chr1	24560000	24570000	.	13	8.32
chr1	24555284	24557144	bait_679_bait_680	chr1	24570000	24580000	.	7	5.75
chr1	24555284	24557144	bait_679_bait_680	chr1	24580000	24590000	.	6	5.52
chr1	24555284	24557144	bait_679_bait_680	chr1	24630000	24640000	.	5	7.27
chr1	24555284	24557144	bait_679_bait_680	chr13	113850000	113860000	.	3	8.7
chr1	24641610	24644251	bait_681_bait_682	chr1	24630000	24640000	.	15	9.61
chr1	24641610	24644251	bait_681_bait_682	chr1	24680000	24690000	.	5	5.58
chr1	24641610	24644251	bait_681_bait_682	chr1	24770000	24780000	.	4	6.09
chr1	24744736	24746096	bait_683	chr1	24750000	24760000	.	10	6.53
chr1	24744736	24746096	bait_683	chr1	24790000	24800000	.	6	8.77
chr1	24744736	24746096	bait_683	chr1	24800000	24810000	.	5	7.21
chr1	24744736	24746096	bait_683	chr1	24810000	24820000	.	4	5.52
chr1	24744736	24746096	bait_683	chr1	24820000	24830000	.	4	5.78
chr1	24929137	24930997	bait_684	chr12	84840000	84850000	.	2	5.16
chr1	24929137	24930997	bait_684	chr20	3046684	3050000	.	2	5.16
chr1	24929137	24930997	bait_684	chr8	15220000	15230000	.	3	13.52
chr1	24964244	24966104	bait_685	chr20	61180000	61190000	.	3	11.44
chr1	24970125	24971985	bait_686	chr2	121290000	121300000	.	3	11.02
chr1	24970125	24971985	bait_686	chr2	152750000	152760000	.	3	11.02
chr1	24970125	24971985	bait_686	chr5	43500000	43510000	.	3	11.02
chr1	25231746	25233606	bait_688	chr1	24670000	24680000	.	4	7.05
chr1	25231746	25233606	bait_688	chr1	25250000	25260000	.	7	6.57
chr1	25246706	25248076	bait_689_bait_690	chr1	25250000	25260000	.	11	5.5
chr1	25246706	25248076	bait_689_bait_690	chr1	25340000	25350000	.	4	5.99
chr1	25246706	25248076	bait_689_bait_690	chr5	20230000	20240000	.	3	12.9
chr1	25246706	25248076	bait_689_bait_690	chr6	13630000	13640000	.	3	10.87
chr1	25271272	25273132	bait_692	chr11	76542978	76544827	.	2	5.06
chr1	25271272	25273132	bait_692	chr13	70590000	70600000	.	2	5.06
chr1	25271272	25273132	bait_692	chr20	49810000	49811592	.	2	5.06
chr1	25271272	25273132	bait_692	chr5	139680422	139683524	.	2	5.06
chr1	25336796	25339220	bait_693_bait_694	chr1	25233606	25240000	.	4	5.62
chr1	25336796	25339220	bait_693_bait_694	chr1	25340000	25350000	.	13	6.77
chr1	25420052	25421912	bait_696	chr1	25680000	25690000	.	3	5.26
chr1	25429452	25431597	bait_697_bait_698	chr1	24130000	24140000	.	4	5.71
chr1	25429452	25431597	bait_697_bait_698	chr1	25340000	25350000	.	4	5.27
chr1	25429452	25431597	bait_697_bait_698	chr1	25520000	25530000	.	4	5.45
chr1	25429452	25431597	bait_697_bait_698	chr1	25544319	25550000	.	5	7.49
chr1	25542459	25544319	bait_699	chr1	25530000	25540000	.	13	8.41
chr1	25580857	25582217	bait_700	chr1	25570000	25580000	.	18	10.49
chr1	25580857	25582217	bait_700	chr1	25590000	25600000	.	12	10.82
chr1	25580857	25582217	bait_700	chr13	41062560	41070000	.	3	10.42
chr1	25616347	25618207	bait_701	chr1	25680000	25690000	.	4	5.07
chr1	25616347	25618207	bait_701	chr1	25780000	25790000	.	6	11.54
chr1	25616347	25618207	bait_701	chr1	25790000	25799055	.	5	8.56
chr1	25616347	25618207	bait_701	chr17	44071474	44074113	.	3	12.54
chr1	25708981	25710341	bait_702	chr1	25770000	25780000	.	5	7.53
chr1	25708981	25710341	bait_702	chr1	25960000	25970000	.	3	5.06
chr1	25708981	25710341	bait_702	chr11	43870000	43879718	.	3	11.22
chr1	25799055	25800915	bait_703	chr1	25690000	25700000	.	4	6.36
chr1	25799055	25800915	bait_703	chr1	25780000	25790000	.	8	6.99
chr1	25799055	25800915	bait_703	chr1	25817519	25821879	bait_705	8	9.24
chr1	25799055	25800915	bait_703	chr10	10220000	10230000	.	3	11.64
chr1	25799055	25800915	bait_703	chr16	80610000	80620000	.	3	11.27
chr1	25811565	25813425	bait_704	chr1	25740000	25750000	.	5	6.9
chr1	25811565	25813425	bait_704	chr1	25800915	25810000	.	13	6.11
chr1	25817519	25821879	bait_705	chr1	25240000	25246706	.	5	9
chr1	25817519	25821879	bait_705	chr1	25600000	25610000	.	7	14.28
chr1	25817519	25821879	bait_705	chr1	25740000	25750000	.	7	11.3
chr1	25817519	25821879	bait_705	chr1	25750000	25760000	.	7	10.79
chr1	25817519	25821879	bait_705	chr1	25799055	25800915	bait_703	8	7.42
chr1	25817519	25821879	bait_705	chr1	25800915	25810000	.	17	20.1
chr1	25817519	25821879	bait_705	chr1	25830000	25840000	.	12	11.82
chr1	25817519	25821879	bait_705	chr1	25850000	25858672	.	10	14.35
chr1	25817519	25821879	bait_705	chr1	25860032	25870000	.	7	9.41
chr1	25817519	25821879	bait_705	chr1	25872373	25880000	.	7	9.62
chr1	25817519	25821879	bait_705	chr1	25904388	25907748	bait_708	4	5.58
chr1	25817519	25821879	bait_705	chr1	26000000	26010000	.	6	11.28
chr1	25817519	25821879	bait_705	chr5	173080000	173090000	.	3	8.8
chr1	25870513	25872373	bait_707	chr1	25640000	25650000	.	4	6.8
chr1	25870513	25872373	bait_707	chr1	25700000	25708981	.	4	6.45
chr1	25870513	25872373	bait_707	chr1	25860032	25870000	.	24	18.7
chr1	25870513	25872373	bait_707	chr1	25940000	25950000	.	4	5.11
chr1	25904388	25907748	bait_708	chr1	25817519	25821879	bait_705	4	5.71
chr1	25904388	25907748	bait_708	chr1	25830000	25840000	.	4	5.01
chr1	25904388	25907748	bait_708	chr1	25850000	25858672	.	6	8.08
chr1	25904388	25907748	bait_708	chr1	25860032	25870000	.	7	9.22
chr1	25904388	25907748	bait_708	chr1	25890000	25900000	.	17	17.29
chr1	25904388	25907748	bait_708	chr1	25910000	25920000	.	20	18.7
chr1	25904388	25907748	bait_708	chr1	25920000	25930000	.	8	6.52
chr1	25904388	25907748	bait_708	chr1	25970000	25980000	.	5	6.89
chr1	25904388	25907748	bait_708	chr1	25980000	25990000	.	7	11.73
chr1	25904388	25907748	bait_708	chr1	25990000	25996881	.	6	9.69
chr1	25904388	25907748	bait_708	chr1	25996881	25999241	bait_709	5	8.16
chr1	25904388	25907748	bait_708	chr5	126740000	126750000	.	3	10.85
chr1	25996881	25999241	bait_709	chr1	25872373	25880000	.	4	5.54
chr1	25996881	25999241	bait_709	chr1	25890000	25900000	.	7	12.55
chr1	25996881	25999241	bait_709	chr1	25900000	25904388	.	5	7.15
chr1	25996881	25999241	bait_709	chr1	25904388	25907748	bait_708	5	7.96
chr1	25996881	25999241	bait_709	chr1	25930000	25940000	.	5	6.62
chr1	25996881	25999241	bait_709	chr1	25980000	25990000	.	9	6.3
chr1	25996881	25999241	bait_709	chr1	26000000	26010000	.	25	21.64
chr1	25996881	25999241	bait_709	chr1	26010000	26020000	.	8	6.51
chr1	26020659	26022519	bait_710	chr1	25980000	25990000	.	8	11.25
chr1	26020659	26022519	bait_710	chr1	26000000	26010000	.	9	8.47
chr1	26020659	26022519	bait_710	chr1	26010000	26020000	.	14	7.03
chr1	26020659	26022519	bait_710	chr1	26120000	26130000	.	5	8.17
chr1	26020659	26022519	bait_710	chr11	69000000	69010000	.	3	9.5
chr1	26045373	26047233	bait_711	chr1	26010000	26020000	.	5	5.53
chr1	26045373	26047233	bait_711	chrX	41360000	41370000	.	3	10.36
chr1	26110044	26112404	bait_713	chr1	26100000	26110000	.	20	13.68
chr1	26110044	26112404	bait_713	chr1	26130000	26140000	.	7	7.28
chr1	26110044	26112404	bait_713	chr1	26140000	26150000	.	5	5.27
chr1	26157899	26159759	bait_714	chr1	26160000	26167841	.	22	11.67
chr1	26157899	26159759	bait_714	chrX	136540000	136550000	.	3	10.62
chr1	26167841	26170610	bait_715_bait_716	chr1	25620000	25630000	.	4	6.7
chr1	26167841	26170610	bait_715_bait_716	chr1	26100000	26110000	.	5	6.35
chr1	26167841	26170610	bait_715_bait_716	chr1	26150000	26157899	.	10	7.42
chr1	26167841	26170610	bait_715_bait_716	chr1	26210000	26220000	.	7	9.17
chr1	26167841	26170610	bait_715_bait_716	chr1	26400000	26409657	.	5	8.89
chr1	26167841	26170610	bait_715_bait_716	chr3	128494293	128500000	.	3	10.29
chr1	26171081	26171941	bait_717	chr1	26220000	26230000	.	4	5.34
chr1	26171081	26171941	bait_717	chr3	176330000	176340000	.	2	5.21
chr1	26171081	26171941	bait_717	chr4	44630000	44640000	.	2	5.21
chr1	26179047	26180907	bait_719	chr1	25996881	25999241	bait_709	3	5.04
chr1	26179047	26180907	bait_719	chr1	26080000	26090000	.	4	5.98
chr1	26179047	26180907	bait_719	chr1	26191300	26200000	.	9	7.67
chr1	26189440	26191300	bait_720	chr1	26120000	26130000	.	4	5.67
chr1	26189440	26191300	bait_720	chr1	26200000	26210000	.	7	5.73
chr1	26233532	26234892	bait_721	chr11	73420000	73430000	.	3	11.04
chr1	26257552	26258412	bait_722	chr11	40740000	40750000	.	2	5.01
chr1	26278055	26280415	bait_723	chr10	97940000	97950000	.	3	9.37
chr1	26302276	26304136	bait_724	chr1	26260000	26270000	.	6	7.07
chr1	26302276	26304136	bait_724	chr1	26290000	26300000	.	15	10.05
chr1	26302276	26304136	bait_724	chr1	26390000	26400000	.	4	5.51
chr1	26302276	26304136	bait_724	chr2	218590000	218591195	.	3	12.81
chr1	26305836	26307696	bait_725	chr1	26310000	26317336	.	13	6.28
chr1	26317336	26318885	bait_726_bait_727	chr1	26112404	26120000	.	4	6.3
chr1	26317336	26318885	bait_726_bait_727	chr1	26180907	26189440	.	4	5.76
chr1	26317336	26318885	bait_726_bait_727	chr1	26280415	26290000	.	6	6.02
chr1	26317336	26318885	bait_726_bait_727	chr1	26320000	26330000	.	26	24.01
chr1	26317336	26318885	bait_726_bait_727	chr10	24080000	24090000	.	3	10.62
chr1	26338606	26340466	bait_728	chr1	26320000	26330000	.	8	6.39
chr1	26338606	26340466	bait_728	chr15	44340000	44350000	.	3	9.5
chr1	26338606	26340466	bait_728	chr3	83710000	83720000	.	3	12.32
chr1	26343345	26345205	bait_729	chr1	26160000	26167841	.	5	9.08
chr1	26343345	26345205	bait_729	chr1	26230000	26233532	.	5	7.5
chr1	26343345	26345205	bait_729	chr10	124780000	124790000	.	3	10.28
chr1	26343345	26345205	bait_729	chr2	85060000	85066607	.	4	19.28
chr1	26343345	26345205	bait_729	chr3	188570000	188580000	.	3	9.06
chr1	26343345	26345205	bait_729	chr6	88210000	88220000	.	3	10.87
chr1	26353390	26355250	bait_730	chr1	26360000	26370000	.	9	5.48
chr1	26370005	26371365	bait_731	chr1	26360000	26370000	.	17	10.35
chr1	26370005	26371365	bait_731	chr1	26371960	26375572	bait_732_bait_733	19	5.48
chr1	26370005	26371365	bait_731	chr9	134230000	134240000	.	3	10.75
chr1	26371960	26375572	bait_732_bait_733	chr1	24379083	24380943	bait_671	4	5.18
chr1	26371960	26375572	bait_732_bait_733	chr1	26290000	26300000	.	4	5.36
chr1	26371960	26375572	bait_732_bait_733	chr1	26360000	26370000	.	23	24.42
chr1	26371960	26375572	bait_732_bait_733	chr1	26380000	26390000	.	14	12.81
chr1	26371960	26375572	bait_732_bait_733	chr1	26390000	26400000	.	6	5.03
chr1	26371960	26375572	bait_732_bait_733	chr1	26400000	26409657	.	6	6.5
chr1	26371960	26375572	bait_732_bait_733	chr1	26450000	26460000	.	4	5.42
chr1	26371960	26375572	bait_732_bait_733	chr2	41400000	41410000	.	3	8.8
chr1	26409657	26411517	bait_734	chr1	26420000	26430000	.	8	7.21
chr1	26431695	26433055	bait_735	chr1	26528646	26532006	bait_739	4	6.37
chr1	26431695	26433055	bait_735	chr21	33830000	33840000	.	3	10.75
chr1	26446243	26447103	bait_737	chr10	73670000	73680000	.	2	5.2
chr1	26446243	26447103	bait_737	chr11	58502296	58504156	bait_6419	2	5.36
chr1	26471394	26473254	bait_738	chr1	26460000	26470000	.	12	6.03
chr1	26471394	26473254	bait_738	chr1	26700000	26710000	.	4	7.11
chr1	26528646	26532006	bait_739	chr1	26431695	26433055	bait_735	4	5.61
chr1	26528646	26532006	bait_739	chr1	26490000	26500000	.	6	6.58
chr1	26528646	26532006	bait_739	chr1	26500000	26510000	.	8	8.58
chr1	26528646	26532006	bait_739	chr1	26510000	26520000	.	12	11.87
chr1	26528646	26532006	bait_739	chr1	26560000	26570000	.	6	6.51
chr1	26528646	26532006	bait_739	chr14	68410389	68412249	bait_11951	3	10.37
chr1	26541991	26543851	bait_740	chr1	26600000	26610000	.	5	6.49
chr1	26544731	26546591	bait_741	chr17	78930000	78940000	.	3	10.87
chr1	26555922	26557782	bait_742	chr1	26560000	26570000	.	12	6.2
chr1	26555922	26557782	bait_742	chr8	117860000	117870000	.	3	9.62
chr1	26571149	26573009	bait_743	chr1	26560000	26570000	.	17	10.89
chr1	26571149	26573009	bait_743	chr10	73911843	73916402	.	3	11.33
chr1	26692115	26693975	bait_744	chr1	26600000	26610000	.	12	25.55
chr1	26692115	26693975	bait_744	chr1	26610000	26620000	.	5	7.11
chr1	26692115	26693975	bait_744	chr1	26620000	26630000	.	13	26.8
chr1	26692115	26693975	bait_744	chr1	26650000	26660000	.	6	6.38
chr1	26692115	26693975	bait_744	chr1	26660000	26670000	.	8	9.22
chr1	26692115	26693975	bait_744	chr1	26670000	26680000	.	7	5.39
chr1	26692115	26693975	bait_744	chr1	26680000	26690000	.	17	12.17
chr1	26692115	26693975	bait_744	chr1	26700000	26710000	.	12	9.69
chr1	26692115	26693975	bait_744	chr1	26726587	26729947	bait_746	5	5.36
chr1	26692115	26693975	bait_744	chr1	26786351	26789211	bait_747	4	5.81
chr1	26692115	26693975	bait_744	chr19	39369471	39370831	bait_21043	3	12.05
chr1	26692115	26693975	bait_744	chr2	163840000	163850000	.	3	11.86
chr1	26694911	26696771	bait_745	chr1	26600000	26610000	.	8	14.85
chr1	26694911	26696771	bait_745	chr1	26610000	26620000	.	4	5.3
chr1	26694911	26696771	bait_745	chr1	26620000	26630000	.	14	30.45
chr1	26694911	26696771	bait_745	chr1	26720000	26726587	.	6	5.87
chr1	26694911	26696771	bait_745	chr1	26770000	26780000	.	4	5.26
chr1	26726587	26729947	bait_746	chr1	26600000	26610000	.	5	8.06
chr1	26726587	26729947	bait_746	chr1	26610000	26620000	.	8	15.32
chr1	26726587	26729947	bait_746	chr1	26630000	26640000	.	6	9.71
chr1	26726587	26729947	bait_746	chr1	26692115	26693975	bait_744	5	5.32
chr1	26726587	26729947	bait_746	chr1	26700000	26710000	.	12	15.67
chr1	26726587	26729947	bait_746	chr1	26710000	26720000	.	11	9.07
chr1	26726587	26729947	bait_746	chr1	26730000	26740000	.	48	63.94
chr1	26726587	26729947	bait_746	chr1	26740000	26750000	.	18	24.57
chr1	26726587	26729947	bait_746	chr1	26750000	26760000	.	6	5.57
chr1	26726587	26729947	bait_746	chr1	26760000	26770000	.	11	17.09
chr1	26726587	26729947	bait_746	chr1	26770000	26780000	.	9	13.95
chr1	26726587	26729947	bait_746	chr1	26790000	26800000	.	8	13.29
chr1	26726587	26729947	bait_746	chr12	48640000	48650000	.	3	7.26
chr1	26786351	26789211	bait_747	chr1	26590000	26600000	.	8	16.76
chr1	26786351	26789211	bait_747	chr1	26600000	26610000	.	15	38.87
chr1	26786351	26789211	bait_747	chr1	26610000	26620000	.	19	52.75
chr1	26786351	26789211	bait_747	chr1	26620000	26630000	.	14	34.87
chr1	26786351	26789211	bait_747	chr1	26630000	26640000	.	5	8.36
chr1	26786351	26789211	bait_747	chr1	26660000	26670000	.	4	5.78
chr1	26786351	26789211	bait_747	chr1	26680000	26690000	.	12	26.04
chr1	26786351	26789211	bait_747	chr1	26692115	26693975	bait_744	4	5.69
chr1	26786351	26789211	bait_747	chr1	26700000	26710000	.	8	13.99
chr1	26786351	26789211	bait_747	chr1	26710000	26720000	.	9	15.96
chr1	26786351	26789211	bait_747	chr1	26720000	26726587	.	5	6.49
chr1	26786351	26789211	bait_747	chr1	26730000	26740000	.	5	5.97
chr1	26786351	26789211	bait_747	chr1	26750000	26760000	.	8	9.8
chr1	26786351	26789211	bait_747	chr1	26760000	26770000	.	12	15.23
chr1	26786351	26789211	bait_747	chr1	26770000	26780000	.	17	19.34
chr1	26786351	26789211	bait_747	chr1	26790000	26800000	.	19	12.79
chr1	26786351	26789211	bait_747	chr1	26810000	26820000	.	6	5.52
chr1	26826089	26827449	bait_748	chr20	34261104	34270000	.	3	11.33
chr1	26831383	26832743	bait_749	chr1	26610000	26620000	.	4	6.83
chr1	26831383	26832743	bait_749	chr14	92510000	92512653	.	3	13.01
chr1	26831383	26832743	bait_749	chr8	96410000	96420000	.	3	11.49
chr1	26849241	26851101	bait_750	chr1	26810000	26820000	.	6	6.75
chr1	26849241	26851101	bait_750	chr1	26870000	26880000	.	7	7.01
chr1	26849241	26851101	bait_750	chrX	9930000	9940000	.	3	10.99
chr1	26862017	26863877	bait_751	chr1	26720000	26726587	.	4	6.13
chr1	26862017	26863877	bait_751	chr1	26851101	26860000	.	17	11.09
chr1	26889520	26891380	bait_753	chr1	26901086	26910000	.	8	5.99
chr1	26892152	26894512	bait_754	chr1	26870000	26880000	.	8	7.09
chr1	26892152	26894512	bait_754	chr1	26970000	26980000	.	5	7.35
chr1	26892152	26894512	bait_754	chr1	27640000	27650000	.	4	6.75
chr1	26899117	26901086	bait_755_bait_756	chr1	26922465	26930000	.	8	8.86
chr1	26899117	26901086	bait_755_bait_756	chr1	27300000	27310000	.	4	7.03
chr1	26899117	26901086	bait_755_bait_756	chr1	27920000	27930000	.	4	6.18
chr1	26899117	26901086	bait_755_bait_756	chr15	84620000	84630000	.	3	8.89
chr1	26899117	26901086	bait_755_bait_756	chr21	44520000	44530000	.	3	8.89
chr1	26899117	26901086	bait_755_bait_756	chr3	49350000	49357543	.	3	8.89
chr1	26913226	26914586	bait_757	chr1	26901086	26910000	.	9	5.01
chr1	26913226	26914586	bait_757	chr1	26922465	26930000	.	9	7.71
chr1	26921105	26922465	bait_758	chr1	26901086	26910000	.	7	5.44
chr1	26959645	26961005	bait_759	chr1	27040000	27050000	.	5	8.47
chr1	26959645	26961005	bait_759	chr12	53268178	53269038	bait_8936	2	5.22
chr1	26959645	26961005	bait_759	chr8	21330000	21340000	.	3	12.62
chr1	26993086	26994946	bait_760	chr1	27000000	27010000	.	14	13.6
chr1	26993086	26994946	bait_760	chr1	27030000	27040000	.	5	6.09
chr1	26993086	26994946	bait_760	chr18	11790000	11800000	.	3	11.44
chr1	27012096	27013456	bait_761	chr1	27000000	27010000	.	14	8.75
chr1	27012096	27013456	bait_761	chr11	129100000	129110000	.	3	11.88
chr1	27153858	27155718	bait_762	chr1	27110000	27120000	.	6	7.01
chr1	27153858	27155718	bait_762	chr12	38380000	38390000	.	4	20.99
chr1	27166241	27167101	bait_763	chr1	27440000	27450000	.	3	5.06
chr1	27166241	27167101	bait_763	chr19	1618395	1621755	bait_19663	3	11.76
chr1	27166241	27167101	bait_763	chr9	9100000	9110000	.	2	5.06
chr1	27233395	27235255	bait_764	chr1	27100000	27110000	.	4	5.91
chr1	27233395	27235255	bait_764	chr1	27190000	27200000	.	5	5.21
chr1	27233395	27235255	bait_764	chr1	27210000	27220000	.	8	7.07
chr1	27233395	27235255	bait_764	chr1	27220000	27230000	.	14	9.74
chr1	27233395	27235255	bait_764	chr1	27240000	27250000	.	11	7.16
chr1	27233395	27235255	bait_764	chr1	27250000	27260000	.	8	7.44
chr1	27233395	27235255	bait_764	chr7	18180000	18190000	.	3	11.95
chr1	27233395	27235255	bait_764	chr7	93600000	93610000	.	3	12.64
chr1	27321024	27322884	bait_765	chr1	27030000	27040000	.	4	6.91
chr1	27341399	27343759	bait_766	chr1	26680000	26690000	.	4	6.01
chr1	27341399	27343759	bait_766	chr1	27000000	27010000	.	4	6.2
chr1	27341399	27343759	bait_766	chr1	27310000	27320000	.	7	6.17
chr1	27341399	27343759	bait_766	chr1	27330000	27340000	.	17	8.77
chr1	27341399	27343759	bait_766	chr1	27470000	27480000	.	4	5.27
chr1	27341399	27343759	bait_766	chr1	27490671	27500000	.	4	5.47
chr1	27341399	27343759	bait_766	chr1	27520000	27530000	.	4	5.69
chr1	27341399	27343759	bait_766	chr4	3150000	3159241	.	3	8.89
chr1	27344752	27345612	bait_767	chr5	110740000	110741057	.	2	5.21
chr1	27355731	27357591	bait_768	chr1	27322884	27330000	.	7	7.7
chr1	27355731	27357591	bait_768	chr1	27330000	27340000	.	7	6.18
chr1	27355731	27357591	bait_768	chr1	27460000	27470000	.	4	5.66
chr1	27355731	27357591	bait_768	chr15	46140000	46150000	.	3	11.64
chr1	27363211	27365071	bait_769	chr1	27290000	27300000	.	4	5.17
chr1	27363211	27365071	bait_769	chr1	27322884	27330000	.	5	5.51
chr1	27363211	27365071	bait_769	chr1	27393383	27400000	.	6	6.22
chr1	27363211	27365071	bait_769	chr1	27400000	27410000	.	5	5.74
chr1	27363211	27365071	bait_769	chr1	27420000	27430000	.	6	8.94
chr1	27363211	27365071	bait_769	chr1	27500000	27510000	.	5	8.74
chr1	27363211	27365071	bait_769	chr15	78067243	78070000	.	3	12.34
chr1	27366118	27367978	bait_770	chr1	27490671	27500000	.	4	5.98
chr1	27366118	27367978	bait_770	chr1	27560000	27570000	.	4	6.57
chr1	27374084	27375944	bait_771	chr1	27610000	27620000	.	4	6.78
chr1	27374084	27375944	bait_771	chr1	27640000	27650000	.	4	6.88
chr1	27374084	27375944	bait_771	chr21	46053335	46055395	.	3	12.64
chr1	27382563	27383923	bait_772	chr1	27410000	27420000	.	5	5.1
chr1	27382563	27383923	bait_772	chr1	27490671	27500000	.	4	6.14
chr1	27382563	27383923	bait_772	chr1	27500000	27510000	.	4	6.28
chr1	27391523	27393383	bait_773	chr1	27300000	27310000	.	5	7.39
chr1	27391523	27393383	bait_773	chr1	27322884	27330000	.	6	8.78
chr1	27391523	27393383	bait_773	chr1	27500000	27510000	.	4	5.78
chr1	27391523	27393383	bait_773	chr1	27610000	27620000	.	4	6.69
chr1	27457077	27457937	bait_774	chr6	2110000	2120000	.	3	12.01
chr1	27489811	27490671	bait_775	chr12	120566223	120570000	.	2	5.2
chr1	27602851	27604711	bait_776	chr1	27393383	27400000	.	4	6.26
chr1	27602851	27604711	bait_776	chr1	27480000	27489811	.	4	5.9
chr1	27602851	27604711	bait_776	chr1	27500000	27510000	.	4	5.59
chr1	27602851	27604711	bait_776	chr1	27510000	27520000	.	4	5.41
chr1	27602851	27604711	bait_776	chr1	27530000	27540000	.	5	6.86
chr1	27602851	27604711	bait_776	chr1	27550000	27560000	.	6	7.85
chr1	27602851	27604711	bait_776	chr1	27560000	27570000	.	17	33.28
chr1	27602851	27604711	bait_776	chr1	27570000	27580000	.	6	5.96
chr1	27602851	27604711	bait_776	chr5	139030000	139040000	.	3	10.36
chr1	27623322	27625182	bait_777	chr1	27610000	27620000	.	10	5.01
chr1	27623322	27625182	bait_777	chr1	27640000	27650000	.	10	10.93
chr1	27623322	27625182	bait_777	chr1	27650000	27660000	.	6	6.11
chr1	27625395	27626755	bait_778	chr1	27530000	27540000	.	5	7.69
chr1	27634537	27635897	bait_779	chr1	27440000	27450000	.	4	6.81
chr1	27634537	27635897	bait_779	chr3	153900000	153910000	.	3	12.08
chr1	27662482	27663342	bait_780	chr16	68086583	68090000	.	2	5.06
chr1	27671938	27673298	bait_781	chr1	27322884	27330000	.	3	5.12
chr1	27671938	27673298	bait_781	chr1	27680000	27690000	.	8	5.72
chr1	27671938	27673298	bait_781	chr1	27810000	27820000	.	4	6.76
chr1	27724858	27726718	bait_782	chr1	27690000	27700000	.	7	7.76
chr1	27724858	27726718	bait_782	chr1	27760000	27770000	.	6	6.94
chr1	27724858	27726718	bait_782	chr1	27920000	27930000	.	4	6.5
chr1	27724858	27726718	bait_782	chr13	21200000	21210000	.	3	11.67
chr1	27724858	27726718	bait_782	chr13	31920000	31930000	.	3	10.36
chr1	27744653	27745513	bait_783	chr13	86640000	86650000	.	2	5.2
chr1	27744653	27745513	bait_783	chr2	42765381	42770000	.	2	5.2
chr1	27744653	27745513	bait_783	chr9	132540000	132550000	.	3	11.81
chr1	27772062	27773922	bait_784	chr1	27730000	27740000	.	5	5.48
chr1	27772062	27773922	bait_784	chr1	27760000	27770000	.	14	8.93
chr1	27772062	27773922	bait_784	chr1	27810000	27820000	.	8	11.77
chr1	27772062	27773922	bait_784	chr1	27820000	27829657	.	5	6.37
chr1	27772062	27773922	bait_784	chr19	5510000	5520000	.	4	17.55
chr1	27829657	27832017	bait_785	chr1	27700000	27710000	.	4	6
chr1	27829657	27832017	bait_785	chr1	27900000	27910000	.	5	7.05
chr1	27829657	27832017	bait_785	chr1	27940000	27950000	.	6	10.39
chr1	27850004	27851864	bait_786	chr1	27840000	27850000	.	16	6.25
chr1	27872422	27873282	bait_787	chr2	153080000	153090000	.	2	5.2
chr1	27872422	27873282	bait_787	chr8	101590000	101600000	.	3	11.81
chr1	27872422	27873282	bait_787	chr9	135720000	135730000	.	3	11.81
chr1	27878610	27879970	bait_788	chr1	27880000	27890000	.	17	7.95
chr1	27878610	27879970	bait_788	chr6	30847919	30849279	bait_34502	2	5.34
chr1	27913773	27915133	bait_790	chr1	27480000	27489811	.	3	5.25
chr1	27913773	27915133	bait_790	chr19	52617800	52619160	bait_21802	2	5.15
chr1	27934872	27935732	bait_791	chr11	17546752	17548112	bait_5938	2	5.04
chr1	28057347	28059207	bait_793	chr1	27980000	27990000	.	4	5.69
chr1	28176448	28178308	bait_795	chr1	28090000	28100000	.	4	5.1
chr1	28176448	28178308	bait_795	chr1	28180000	28190000	.	14	8.42
chr1	28176448	28178308	bait_795	chr1	28220000	28230000	.	5	6.14
chr1	28176448	28178308	bait_795	chr11	68920000	68930000	.	3	9.2
chr1	28193133	28194993	bait_796	chr1	28000000	28010000	.	4	6.07
chr1	28193133	28194993	bait_796	chr1	28090000	28100000	.	4	5.13
chr1	28193133	28194993	bait_796	chr1	28100000	28110000	.	6	9.58
chr1	28193133	28194993	bait_796	chr1	28180000	28190000	.	15	10.85
chr1	28193133	28194993	bait_796	chr1	28570000	28580000	.	4	6.97
chr1	28193133	28194993	bait_796	chr3	197557078	197560000	.	3	12.32
chr1	28232285	28234145	bait_798	chr1	28220000	28230000	.	12	6.51
chr1	28232285	28234145	bait_798	chr1	28330000	28340000	.	4	5.72
chr1	28234988	28236848	bait_799	chr12	49320000	49322115	.	2	5.01
chr1	28246023	28247883	bait_800	chr1	28330000	28340000	.	5	7.78
chr1	28246023	28247883	bait_800	chr1	28500000	28505822	.	5	9.19
chr1	28258406	28260266	bait_801	chr1	28210000	28220000	.	5	5.25
chr1	28258406	28260266	bait_801	chr1	28300000	28310000	.	5	5.33
chr1	28258406	28260266	bait_801	chr1	28370342	28380000	.	4	5.86
chr1	28328917	28329277	bait_802	chr12	72920000	72930000	.	2	5.52
chr1	28328917	28329277	bait_802	chr4	23720000	23730000	.	2	5.13
chr1	28328917	28329277	bait_802	chr6	117820000	117830000	.	2	5.52
chr1	28328917	28329277	bait_802	chrX	132870000	132880000	.	2	5.13
chr1	28437530	28438890	bait_804	chr1	28420000	28430000	.	8	5.16
chr1	28437530	28438890	bait_804	chr1	28440000	28450000	.	17	10
chr1	28437530	28438890	bait_804	chr10	65830000	65840000	.	2	5.2
chr1	28508956	28510816	bait_806	chr1	28370342	28380000	.	4	5.99
chr1	28517015	28519375	bait_807	chr1	28480000	28490000	.	6	6.33
chr1	28517015	28519375	bait_807	chr1	28540000	28550000	.	10	12.62
chr1	28517015	28519375	bait_807	chr1	28580000	28590000	.	7	10.9
chr1	28517015	28519375	bait_807	chr1	28600000	28610000	.	9	16.88
chr1	28517015	28519375	bait_807	chr1	28630000	28640000	.	5	7.92
chr1	28517015	28519375	bait_807	chr19	4516964	4519324	bait_19821	3	11.72
chr1	28517015	28519375	bait_807	chr19	48910000	48920000	.	3	9.2
chr1	28517015	28519375	bait_807	chr4	136900000	136910000	.	3	11.02
chr1	28552964	28553824	bait_808	chr1	28517015	28519375	bait_807	5	6.39
chr1	28552964	28553824	bait_808	chr5	88370000	88380000	.	2	5.2
chr1	28591579	28592939	bait_809	chr1	28580000	28590000	.	13	6.18
chr1	28591579	28592939	bait_809	chr17	2870000	2880000	.	3	10.87
chr1	28642107	28643625	bait_810_bait_811	chr1	28440000	28450000	.	4	6.5
chr1	28642107	28643625	bait_810_bait_811	chr1	28500000	28505822	.	4	5.67
chr1	28642107	28643625	bait_810_bait_811	chr1	28630000	28640000	.	16	10.37
chr1	28642107	28643625	bait_810_bait_811	chr1	28737360	28740000	.	4	5.15
chr1	28642107	28643625	bait_810_bait_811	chr12	70770000	70780000	.	3	11.35
chr1	28645470	28646330	bait_812	chr1	28390000	28400000	.	4	7.75
chr1	28645470	28646330	bait_812	chr8	6980754	6990000	.	2	5.2
chr1	28647979	28648839	bait_813	chr1	28650000	28660000	.	13	7.25
chr1	28647979	28648839	bait_813	chr1	28670000	28680000	.	5	5.07
chr1	28647979	28648839	bait_813	chr19	44115784	44120000	.	2	5.2
chr1	28735500	28737360	bait_815	chr1	28690000	28700000	.	6	6.6
chr1	28735500	28737360	bait_815	chr1	28740000	28750000	.	14	8.16
chr1	28735500	28737360	bait_815	chr1	28750000	28760000	.	8	7.12
chr1	28735500	28737360	bait_815	chr1	28780000	28790000	.	6	7.9
chr1	28735500	28737360	bait_815	chr12	48620000	48630000	.	3	10.75
chr1	28735500	28737360	bait_815	chr12	123460262	123464885	.	3	11.49
chr1	28885970	28887830	bait_817	chr1	29040000	29050000	.	5	8.71
chr1	28885970	28887830	bait_817	chr1	29170000	29180000	.	5	9.55
chr1	28885970	28887830	bait_817	chr1	29200000	29210000	.	7	15.29
chr1	28893620	28894480	bait_818	chr10	81080000	81090000	.	2	5.2
chr1	28913458	28915318	bait_819	chr1	28900000	28910000	.	18	16.09
chr1	28913458	28915318	bait_819	chr1	28920000	28930000	.	11	7.34
chr1	28913458	28915318	bait_819	chr1	29030000	29040000	.	6	9.9
chr1	28913458	28915318	bait_819	chr1	29124621	29130000	.	5	8.37
chr1	29014571	29015931	bait_820	chr12	121752368	121760000	.	3	12.25
chr1	29014571	29015931	bait_820	chrX	119880000	119890000	.	3	11.72
chr1	29121761	29124621	bait_821	chr1	29040000	29050000	.	4	5.23
chr1	29121761	29124621	bait_821	chr1	29110000	29120000	.	17	12.83
chr1	29121761	29124621	bait_821	chr1	29150000	29160000	.	7	7.55
chr1	29121761	29124621	bait_821	chr1	29170000	29180000	.	5	6.19
chr1	29121761	29124621	bait_821	chr10	7860000	7870000	.	4	18.83
chr1	29121761	29124621	bait_821	chr12	91170000	91177812	.	3	12.26
chr1	29121761	29124621	bait_821	chr19	32340000	32344473	.	3	11.02
chr1	29121761	29124621	bait_821	chr8	134321567	134330000	.	3	11.47
chr1	29146254	29148114	bait_822	chr10	101775160	101776520	bait_5067	2	5.15
chr1	29146254	29148114	bait_822	chr3	61460000	61470000	.	3	11.91
chr1	29181142	29182502	bait_823	chr1	29130000	29140000	.	5	5.82
chr1	29181142	29182502	bait_823	chr2	119030000	119040000	.	2	5.21
chr1	29181142	29182502	bait_823	chr3	142004729	142006589	bait_29542	2	5.54
chr1	29230184	29232044	bait_824	chr1	29200000	29210000	.	6	5.5
chr1	29230184	29232044	bait_824	chr1	29220000	29230000	.	24	17.03
chr1	29230184	29232044	bait_824	chr2	148890000	148900000	.	3	12.58
chr1	29235395	29237255	bait_825	chr1	30080000	30090000	.	5	9.62
chr1	29235395	29237255	bait_825	chr1	30110000	30120000	.	4	6.74
chr1	29235395	29237255	bait_825	chr14	25580000	25590000	.	3	11.67
chr1	29349374	29351234	bait_826	chr4	154530000	154538444	.	3	12.86
chr1	29349374	29351234	bait_826	chr8	126789897	126791757	bait_39460	2	5.09
chr1	29349374	29351234	bait_826	chr9	14400103	14410000	.	3	10.57
chr1	30036872	30038732	bait_828	chr1	29980000	29990000	.	5	6.23
chr1	30036872	30038732	bait_828	chr1	30040000	30050000	.	14	7.36
chr1	30036872	30038732	bait_828	chr4	170100000	170110000	.	3	11.02
chr1	30036872	30038732	bait_828	chr7	8410000	8420000	.	3	12.26
chr1	30036872	30038732	bait_828	chr9	130670000	130680000	.	3	9.2
chr1	30139642	30141002	bait_829	chr1	30120000	30130000	.	10	9.33
chr1	30139642	30141002	bait_829	chr17	77960000	77970000	.	3	11.02
chr1	30722847	30724707	bait_832	chr1	30770000	30780000	.	9	14.83
chr1	30722847	30724707	bait_832	chr1	30780000	30790000	.	7	10.94
chr1	30757080	30758940	bait_833	chr1	30550000	30560000	.	4	6.92
chr1	30757080	30758940	bait_833	chr1	30740000	30750000	.	12	11.35
chr1	30757080	30758940	bait_833	chr1	30760000	30770000	.	13	6.54
chr1	30757080	30758940	bait_833	chr1	30770000	30780000	.	7	6.18
chr1	30814813	30816673	bait_834	chr1	30790000	30800000	.	7	5.49
chr1	30814813	30816673	bait_834	chr1	30850000	30860000	.	7	8.95
chr1	30814813	30816673	bait_834	chr1	30890000	30900000	.	4	5.17
chr1	30814813	30816673	bait_834	chr1	30900000	30908021	.	4	5.37
chr1	30814813	30816673	bait_834	chr1	30910000	30920000	.	8	14.18
chr1	30823107	30824967	bait_835	chr1	30724707	30730000	.	5	7.25
chr1	30823107	30824967	bait_835	chr1	30800000	30810000	.	8	7.61
chr1	30823107	30824967	bait_835	chr1	30840000	30850000	.	8	8.16
chr1	30823107	30824967	bait_835	chr1	30880000	30890000	.	6	8.94
chr1	30823107	30824967	bait_835	chr1	30900000	30908021	.	6	9.77
chr1	30823107	30824967	bait_835	chr1	30910000	30920000	.	7	11.91
chr1	30823107	30824967	bait_835	chr22	49880000	49890000	.	3	9.62
chr1	30878000	30879860	bait_836	chr1	30790000	30800000	.	5	6.95
chr1	30878000	30879860	bait_836	chr1	30800000	30810000	.	4	5.14
chr1	30878000	30879860	bait_836	chr1	30860000	30870000	.	9	6.89
chr1	30878000	30879860	bait_836	chr1	30880000	30890000	.	34	33.58
chr1	30908021	30909881	bait_837	chr1	30780000	30790000	.	4	6.34
chr1	30908021	30909881	bait_837	chr1	30800000	30810000	.	5	8.3
chr1	30953004	30954864	bait_838	chr1	30960000	30970000	.	11	7.97
chr1	30953004	30954864	bait_838	chr17	48593221	48595081	bait_17680	3	11.09
chr1	31064944	31066804	bait_841	chr1	30800000	30810000	.	5	9.32
chr1	31064944	31066804	bait_841	chr1	31030000	31040000	.	7	7.89
chr1	31064944	31066804	bait_841	chr1	31070000	31080000	.	12	7.2
chr1	31064944	31066804	bait_841	chr8	116540000	116550000	.	3	10.94
chr1	31187413	31189273	bait_842	chr1	31430000	31440000	.	4	6.8
chr1	31193680	31194540	bait_843	chr1	31300000	31310000	.	4	6.44
chr1	31193680	31194540	bait_843	chr1	31590000	31600000	.	3	5.17
chr1	31238814	31240674	bait_844	chr7	119050000	119060000	.	3	11.77
chr1	31268926	31270786	bait_845	chr1	30840000	30850000	.	3	5.34
chr1	31268926	31270786	bait_845	chr1	31250000	31260000	.	9	8.14
chr1	31268926	31270786	bait_845	chr11	37950000	37960000	.	3	12.08
chr1	31295861	31297890	bait_846_bait_847	chr1	30996179	31000000	.	4	6.57
chr1	31295861	31297890	bait_846_bait_847	chr1	31170000	31180000	.	4	5.85
chr1	31295861	31297890	bait_846_bait_847	chr1	31230000	31238814	.	5	6.05
chr1	31295861	31297890	bait_846_bait_847	chr1	31300000	31310000	.	14	8.31
chr1	31295861	31297890	bait_846_bait_847	chr1	31310000	31320000	.	8	6.77
chr1	31295861	31297890	bait_846_bait_847	chr1	31360000	31370000	.	5	6.73
chr1	31295861	31297890	bait_846_bait_847	chr1	31380000	31390000	.	4	5.31
chr1	31295861	31297890	bait_846_bait_847	chr1	31580000	31590000	.	4	6.85
chr1	31295861	31297890	bait_846_bait_847	chr1	31780000	31790000	.	4	6.94
chr1	31295861	31297890	bait_846_bait_847	chr2	63300000	63310000	.	3	9.57
chr1	31372336	31374196	bait_848	chr1	31380000	31390000	.	10	6.89
chr1	31376110	31377970	bait_849	chr1	31280000	31290000	.	4	5.38
chr1	31376110	31377970	bait_849	chr1	31350000	31360000	.	7	6.27
chr1	31376110	31377970	bait_849	chr1	31360000	31370000	.	11	8.22
chr1	31376110	31377970	bait_849	chr1	31380000	31390000	.	16	10.54
chr1	31376110	31377970	bait_849	chr12	123470000	123480000	.	3	9.75
chr1	31376110	31377970	bait_849	chr15	89720000	89730000	.	3	9.75
chr1	31408444	31410804	bait_850	chr1	31200000	31210000	.	5	8.26
chr1	31408444	31410804	bait_850	chr1	31380000	31390000	.	8	8.43
chr1	31408444	31410804	bait_850	chr1	31390000	31400000	.	13	13.11
chr1	31408444	31410804	bait_850	chr1	31740000	31750000	.	4	6.92
chr1	31408444	31410804	bait_850	chr1	31750000	31756061	.	4	6.4
chr1	31411995	31414355	bait_851	chr1	31390000	31400000	.	7	5.44
chr1	31411995	31414355	bait_851	chr1	31420000	31430000	.	10	6.86
chr1	31411995	31414355	bait_851	chr7	43830000	43840000	.	3	10.18
chr1	31575364	31578384	bait_852_bait_853	chr1	31560000	31570000	.	13	10.66
chr1	31575364	31578384	bait_852_bait_853	chr1	31580000	31590000	.	31	34.95
chr1	31575364	31578384	bait_852_bait_853	chr1	31590000	31600000	.	19	27.34
chr1	31575364	31578384	bait_852_bait_853	chr1	31600000	31610000	.	9	10.77
chr1	31575364	31578384	bait_852_bait_853	chr1	31610000	31616579	.	9	11.44
chr1	31575364	31578384	bait_852_bait_853	chr1	31646007	31650000	.	6	7.91
chr1	31575364	31578384	bait_852_bait_853	chr1	31650000	31660000	.	5	6.91
chr1	31575364	31578384	bait_852_bait_853	chr8	97740000	97750000	.	3	8.23
chr1	31575364	31578384	bait_852_bait_853	chrY	56830000	56840000	.	3	8.23
chr1	31616579	31619439	bait_854	chr1	31550000	31560000	.	6	7.98
chr1	31616579	31619439	bait_854	chr1	31560000	31570000	.	8	12.26
chr1	31616579	31619439	bait_854	chr1	31580000	31590000	.	8	9.97
chr1	31616579	31619439	bait_854	chr1	31590000	31600000	.	7	6.46
chr1	31616579	31619439	bait_854	chr1	31600000	31610000	.	11	8.85
chr1	31616579	31619439	bait_854	chr1	31620000	31630000	.	23	18.18
chr1	31616579	31619439	bait_854	chr1	31630000	31640000	.	8	6.39
chr1	31616579	31619439	bait_854	chr1	31750000	31756061	.	4	5.48
chr1	31616579	31619439	bait_854	chr15	75000000	75010000	.	3	8.7
chr1	31644147	31646007	bait_855	chr1	31630000	31640000	.	11	6.87
chr1	31644147	31646007	bait_855	chr1	31650000	31660000	.	18	16.87
chr1	31644147	31646007	bait_855	chr1	31710000	31720000	.	6	8.96
chr1	31644147	31646007	bait_855	chr1	31900000	31910000	.	5	9.33
chr1	31644147	31646007	bait_855	chrX	111650000	111660000	.	3	12.04
chr1	31665341	31667201	bait_856	chr1	31560000	31570000	.	4	5.79
chr1	31665341	31667201	bait_856	chr1	31590000	31600000	.	4	5.15
chr1	31665341	31667201	bait_856	chr1	31650000	31660000	.	10	6.89
chr1	31665341	31667201	bait_856	chr1	31670000	31680000	.	10	5.01
chr1	31665341	31667201	bait_856	chr1	31710000	31720000	.	8	12.38
chr1	31665341	31667201	bait_856	chr1	31950000	31960000	.	4	7.1
chr1	31665341	31667201	bait_856	chr17	6850000	6860000	.	3	10.18
chr1	31683008	31684868	bait_857	chr1	31670000	31680000	.	17	14.07
chr1	31683008	31684868	bait_857	chr1	31870000	31880000	.	5	9.03
chr1	31696270	31698130	bait_858	chr1	31670000	31680000	.	8	7.92
chr1	31696270	31698130	bait_858	chr1	31740000	31750000	.	5	5.82
chr1	31696270	31698130	bait_858	chr6	97980000	97990000	.	3	12.34
chr1	31703579	31705439	bait_859	chr1	31630000	31640000	.	4	5.07
chr1	31703579	31705439	bait_859	chr1	31710000	31720000	.	13	10.33
chr1	31756061	31757921	bait_860	chr1	31510000	31520000	.	4	6.69
chr1	31756061	31757921	bait_860	chr1	31670000	31680000	.	4	5.15
chr1	31756061	31757921	bait_860	chr1	31710000	31720000	.	7	9.09
chr1	31756061	31757921	bait_860	chr1	31758683	31762146	bait_861_bait_862	25	9.06
chr1	31756061	31757921	bait_860	chr1	31770000	31780000	.	10	9.8
chr1	31756061	31757921	bait_860	chr1	31780000	31790000	.	10	12.92
chr1	31756061	31757921	bait_860	chr22	30472697	30480000	.	3	10.18
chr1	31756061	31757921	bait_860	chr8	125490000	125500000	.	3	11.07
chr1	31756061	31757921	bait_860	chr9	96095950	96100000	.	3	11.86
chr1	31758683	31762146	bait_861_bait_862	chr1	31250000	31260000	.	4	6.53
chr1	31758683	31762146	bait_861_bait_862	chr1	31560000	31570000	.	7	14.1
chr1	31758683	31762146	bait_861_bait_862	chr1	31590000	31600000	.	4	6.27
chr1	31758683	31762146	bait_861_bait_862	chr1	31620000	31630000	.	5	8.22
chr1	31758683	31762146	bait_861_bait_862	chr1	31630000	31640000	.	5	8.07
chr1	31758683	31762146	bait_861_bait_862	chr1	31650000	31660000	.	5	7.72
chr1	31758683	31762146	bait_861_bait_862	chr1	31660000	31665341	.	5	6.86
chr1	31758683	31762146	bait_861_bait_862	chr1	31670000	31680000	.	4	5.23
chr1	31758683	31762146	bait_861_bait_862	chr1	31710000	31720000	.	7	9.43
chr1	31758683	31762146	bait_861_bait_862	chr1	31750000	31756061	.	18	10.16
chr1	31758683	31762146	bait_861_bait_862	chr1	31756061	31757921	bait_860	25	7.99
chr1	31758683	31762146	bait_861_bait_862	chr1	31770000	31780000	.	9	6.86
chr1	31758683	31762146	bait_861_bait_862	chr1	31790000	31797976	.	7	7.52
chr1	31758683	31762146	bait_861_bait_862	chr1	31820000	31830000	.	5	6.57
chr1	31758683	31762146	bait_861_bait_862	chr1	31890000	31900000	.	7	13.17
chr1	31758683	31762146	bait_861_bait_862	chr1	31950000	31960000	.	7	14.09
chr1	31758683	31762146	bait_861_bait_862	chr1	31960000	31970000	.	5	8.91
chr1	31758683	31762146	bait_861_bait_862	chr1	32060000	32070000	.	5	9.38
chr1	31758683	31762146	bait_861_bait_862	chr19	35050000	35060000	.	3	8.23
chr1	31758683	31762146	bait_861_bait_862	chr2	63230000	63240000	.	3	10.85
chr1	31763182	31765542	bait_863	chr1	31550000	31560000	.	4	6.23
chr1	31763182	31765542	bait_863	chr1	31580000	31590000	.	4	6.44
chr1	31763182	31765542	bait_863	chr1	31670000	31680000	.	4	5.38
chr1	31763182	31765542	bait_863	chr1	31770000	31780000	.	14	11.46
chr1	31763182	31765542	bait_863	chr3	195830000	195836305	.	3	11.59
chr1	31797976	31799836	bait_864	chr1	31740000	31750000	.	5	6.12
chr1	31797976	31799836	bait_864	chr1	31780000	31790000	.	8	5.29
chr1	31797976	31799836	bait_864	chr1	31800000	31810000	.	33	30.74
chr1	31814635	31816995	bait_865	chr1	31820000	31830000	.	12	7.32
chr1	31814635	31816995	bait_865	chr1	31950000	31960000	.	4	6.13
chr1	31814635	31816995	bait_865	chr1	31960000	31970000	.	4	6.23
chr1	31814635	31816995	bait_865	chr2	177460000	177470000	.	4	19.04
chr1	31854828	31856188	bait_866	chr1	31860000	31870000	.	11	7.31
chr1	31918369	31919729	bait_867	chr1	31860000	31870000	.	5	6.62
chr1	31918369	31919729	bait_867	chr1	31922961	31930000	.	12	6.15
chr1	31931899	31932759	bait_869	chr1	32380000	32390000	.	3	5.32
chr1	31937045	31938905	bait_870	chr1	31950000	31960000	.	8	7.07
chr1	31937045	31938905	bait_870	chr1	32110000	32120000	.	4	6.76
chr1	31942336	31943696	bait_871	chr1	31960000	31970000	.	7	6.79
chr1	32071781	32073641	bait_873	chr1	31580000	31590000	.	4	7.01
chr1	32071781	32073641	bait_873	chr1	31600000	31610000	.	4	7.03
chr1	32071781	32073641	bait_873	chr1	31950000	31960000	.	4	5.85
chr1	32071781	32073641	bait_873	chr1	32080000	32090000	.	10	7.15
chr1	32071781	32073641	bait_873	chr19	33270000	33280000	.	3	11.2
chr1	32071781	32073641	bait_873	chrX	124970000	124980000	.	3	11.59
chr1	32106917	32108777	bait_874	chr1	32014568	32020000	.	4	5.24
chr1	32106917	32108777	bait_874	chr1	32080000	32090000	.	6	5.31
chr1	32106917	32108777	bait_874	chr1	32110000	32120000	.	15	8.78
chr1	32156241	32157601	bait_875	chr1	32120000	32130000	.	5	5.1
chr1	32156241	32157601	bait_875	chr1	32130000	32140000	.	8	8.58
chr1	32156241	32157601	bait_875	chr1	32140000	32150000	.	10	7.68
chr1	32178565	32180425	bait_876	chr1	32000000	32010000	.	4	6.36
chr1	32178565	32180425	bait_876	chr1	32199265	32201125	bait_877	6	5.17
chr1	32178565	32180425	bait_876	chr1	32222945	32230000	.	6	7.6
chr1	32178565	32180425	bait_876	chr1	32240000	32246612	.	5	5.93
chr1	32178565	32180425	bait_876	chr1	32337499	32340000	.	4	5.67
chr1	32178565	32180425	bait_876	chr6	166820000	166830000	.	3	11.44
chr1	32199265	32201125	bait_877	chr1	32178565	32180425	bait_876	6	5.31
chr1	32199265	32201125	bait_877	chr1	32180425	32190000	.	10	8.74
chr1	32199265	32201125	bait_877	chr1	32210000	32220000	.	12	11.86
chr1	32199265	32201125	bait_877	chr1	32380000	32390000	.	4	6.54
chr1	32199265	32201125	bait_877	chr14	86220000	86230000	.	3	11.17
chr1	32204540	32206400	bait_878	chr1	32190000	32199265	.	11	7.91
chr1	32204540	32206400	bait_878	chr1	32220807	32222945	bait_880_bait_881	7	5.74
chr1	32204540	32206400	bait_878	chr1	32230000	32240000	.	7	8.01
chr1	32204540	32206400	bait_878	chr19	49311072	49320000	.	3	9.97
chr1	32204540	32206400	bait_878	chr7	1190000	1200000	.	3	9.97
chr1	32207973	32209833	bait_879	chr1	32060000	32070000	.	4	6.2
chr1	32207973	32209833	bait_879	chr1	32100000	32106917	.	4	5.34
chr1	32207973	32209833	bait_879	chr1	32180425	32190000	.	7	6.76
chr1	32207973	32209833	bait_879	chr1	32210000	32220000	.	25	18.8
chr1	32207973	32209833	bait_879	chr1	32280000	32290000	.	4	5.14
chr1	32207973	32209833	bait_879	chr11	920000	924688	.	3	10.62
chr1	32207973	32209833	bait_879	chr2	47220000	47224673	.	3	11.57
chr1	32220807	32222945	bait_880_bait_881	chr1	32070000	32071781	.	4	5.13
chr1	32220807	32222945	bait_880_bait_881	chr1	32110000	32120000	.	6	8.94
chr1	32220807	32222945	bait_880_bait_881	chr1	32180425	32190000	.	8	9.08
chr1	32220807	32222945	bait_880_bait_881	chr1	32210000	32220000	.	36	33.82
chr1	32220807	32222945	bait_880_bait_881	chr1	32230000	32240000	.	16	14.44
chr1	32220807	32222945	bait_880_bait_881	chr1	32292825	32300000	.	5	5.59
chr1	32220807	32222945	bait_880_bait_881	chr18	23690182	23700000	.	3	8.23
chr1	32250118	32251978	bait_883	chr1	31970000	31980000	.	4	6.95
chr1	32250118	32251978	bait_883	chr1	32170000	32178565	.	4	5.18
chr1	32250118	32251978	bait_883	chr1	32260000	32270000	.	8	5.51
chr1	32250118	32251978	bait_883	chr1	32310000	32320000	.	5	6.72
chr1	32250118	32251978	bait_883	chr1	32320000	32330000	.	5	7.08
chr1	32272990	32274850	bait_884	chr15	23780000	23790000	.	3	11.26
chr1	32291465	32292825	bait_885	chr1	32220807	32222945	bait_880_bait_881	4	5.52
chr1	32291465	32292825	bait_885	chr1	32280000	32290000	.	13	6.62
chr1	32291465	32292825	bait_885	chr1	32410000	32420000	.	4	6.18
chr1	32335639	32337499	bait_886	chr1	32251978	32260000	.	6	8.77
chr1	32335639	32337499	bait_886	chr1	32340000	32349923	.	14	8.75
chr1	32335639	32337499	bait_886	chr12	57940456	57942316	bait_9195	2	5.1
chr1	32349923	32351783	bait_887	chr1	32210000	32220000	.	4	6.22
chr1	32349923	32351783	bait_887	chr1	32230000	32240000	.	4	5.97
chr1	32349923	32351783	bait_887	chr1	32490000	32500000	.	4	6.3
chr1	32361076	32362944	bait_889_bait_890	chr1	32210000	32220000	.	4	6.13
chr1	32361076	32362944	bait_889_bait_890	chr1	32340000	32349923	.	10	9.46
chr1	32361076	32362944	bait_889_bait_890	chr11	14550000	14560000	.	3	11.67
chr1	32361076	32362944	bait_889_bait_890	chr18	32360000	32370000	.	3	11.22
chr1	32393685	32395545	bait_891	chr1	32470000	32480000	.	4	5.15
chr1	32393685	32395545	bait_891	chr1	32620000	32630000	.	6	11.73
chr1	32464448	32465808	bait_892	chr11	42238995	42240855	bait_6173	2	5.15
chr1	32538306	32540166	bait_893	chr16_KI270856v1_alt	30000	40000	.	3	13.24
chr1	32650021	32651881	bait_894_bait_895	chr1	32640000	32650000	.	28	22.3
chr1	32650021	32651881	bait_894_bait_895	chr1	32680000	32690000	.	8	10.15
chr1	32650021	32651881	bait_894_bait_895	chr1	33082852	33090000	.	6	12.38
chr1	32667198	32669558	bait_896	chr1	32670000	32680000	.	16	8.4
chr1	32667198	32669558	bait_896	chr1	32680000	32690000	.	17	22.59
chr1	32667198	32669558	bait_896	chr1	32690000	32700000	.	6	5.64
chr1	32702016	32704376	bait_897	chr1	32670000	32680000	.	11	15
chr1	32702016	32704376	bait_897	chr1	32690000	32700000	.	13	7.12
chr1	32702016	32704376	bait_897	chr12	93310000	93320000	.	3	10.62
chr1	32740764	32742624	bait_898	chr1	32730000	32740000	.	15	9.37
chr1	32740764	32742624	bait_898	chr10	10380000	10390000	.	3	11.49
chr1	32740764	32742624	bait_898	chr2	117980000	117990000	.	3	12.31
chr1	32753400	32754760	bait_899	chr1	32690000	32700000	.	4	5.02
chr1	32765013	32766373	bait_900	chr1	32770000	32780000	.	11	6.35
chr1	32765013	32766373	bait_900	chr1	32800000	32810000	.	6	7.14
chr1	32765013	32766373	bait_900	chr1	32930000	32940000	.	6	11.34
chr1	32765013	32766373	bait_900	chr14	22597616	22598976	bait_11294	3	12.29
chr1	32816146	32818864	bait_901_bait_902	chr1	32704376	32710000	.	4	5.14
chr1	32816146	32818864	bait_901_bait_902	chr1	32790000	32800000	.	9	9.57
chr1	32816146	32818864	bait_901_bait_902	chr1	32800000	32810000	.	9	5.81
chr1	32816146	32818864	bait_901_bait_902	chr1	32830000	32840000	.	11	11.23
chr1	32816146	32818864	bait_901_bait_902	chr1	32850000	32860000	.	5	5.06
chr1	32816146	32818864	bait_901_bait_902	chr1	32920000	32930000	.	4	5.6
chr1	32816146	32818864	bait_901_bait_902	chr1	33050000	33060000	.	4	6.26
chr1	32816146	32818864	bait_901_bait_902	chr10	91190000	91200000	.	3	9.57
chr1	32824276	32825636	bait_903	chr3	83780000	83790000	.	2	5.06
chr1	32824276	32825636	bait_903	chr9	128280000	128290000	.	3	11.55
chr1	32870073	32873100	bait_904_bait_905	chr1	32640000	32650000	.	4	6.02
chr1	32870073	32873100	bait_904_bait_905	chr1	32860000	32870000	.	33	28.43
chr1	32870073	32873100	bait_904_bait_905	chr1	32920000	32930000	.	7	9.03
chr1	32870073	32873100	bait_904_bait_905	chr1	32980000	32990000	.	4	5.12
chr1	32870073	32873100	bait_904_bait_905	chr1	32990000	33000000	.	4	5.26
chr1	32870073	32873100	bait_904_bait_905	chr15	43070000	43080000	.	3	8.7
chr1	32885314	32887174	bait_906	chr1	32651881	32660000	.	4	6.69
chr1	32885314	32887174	bait_906	chr1	33020000	33030000	.	5	8.31
chr1	32885314	32887174	bait_906	chr6	75050000	75060000	.	3	11.49
chr1	32900618	32902478	bait_907	chr1	32930000	32940000	.	5	5.08
chr1	32900618	32902478	bait_907	chr1	32990000	33000000	.	4	5.67
chr1	32963945	32965805	bait_908	chr1	32930000	32940000	.	7	7.86
chr1	32963945	32965805	bait_908	chr1	32950000	32960000	.	13	9.44
chr1	32963945	32965805	bait_908	chr1	33060000	33070000	.	4	5.65
chr1	32963945	32965805	bait_908	chr1	33070000	33080000	.	5	7.99
chr1	33036100	33037460	bait_909	chr1	32890000	32900000	.	4	5.73
chr1	33036100	33037460	bait_909	chr1	32920000	32930000	.	7	12.74
chr1	33080492	33082852	bait_910	chr1	32400000	32410000	.	4	6.76
chr1	33080492	33082852	bait_910	chr1	32410000	32420000	.	4	6.77
chr1	33080492	33082852	bait_910	chr1	32920000	32930000	.	4	6.25
chr1	33080492	33082852	bait_910	chr1	32950000	32960000	.	6	10.55
chr1	33080492	33082852	bait_910	chr1	33060000	33070000	.	8	6.36
chr1	33080492	33082852	bait_910	chr1	33070000	33080000	.	26	22.23
chr1	33080492	33082852	bait_910	chr1	33290000	33300000	.	4	6.1
chr1	33175810	33177670	bait_911	chr1	33090000	33100000	.	4	5.16
chr1	33175810	33177670	bait_911	chr1	33160000	33170000	.	10	6.67
chr1	33255424	33257284	bait_913	chr1	33130000	33140000	.	5	8.02
chr1	33255424	33257284	bait_913	chr1	33290000	33300000	.	7	7.89
chr1	33255424	33257284	bait_913	chr1	33430000	33440000	.	4	6.38
chr1	33260091	33261951	bait_914	chr1	33120000	33130000	.	5	8.47
chr1	33260091	33261951	bait_914	chr1	33140000	33150000	.	4	5.94
chr1	33260091	33261951	bait_914	chr1	33280000	33290000	.	9	9.59
chr1	33260091	33261951	bait_914	chr1	33290000	33300000	.	7	7.64
chr1	33260091	33261951	bait_914	chr1	33310000	33320000	.	5	6.32
chr1	33269954	33271314	bait_915	chr1	33310000	33320000	.	5	6.77
chr1	33269954	33271314	bait_915	chr2	171090000	171100000	.	3	11.68
chr1	33320358	33322218	bait_916	chr1	33310000	33320000	.	31	28.88
chr1	33320358	33322218	bait_916	chr1	33330000	33340000	.	9	6.63
chr1	33349145	33351005	bait_917	chr1	33230000	33240000	.	4	5.69
chr1	33349145	33351005	bait_917	chr11	100010000	100020000	.	2	5.01
chr1	33349145	33351005	bait_917	chr4	94090000	94100000	.	2	5.01
chr1	33349145	33351005	bait_917	chrX	148370000	148380000	.	2	5.01
chr1	33354469	33356329	bait_918	chr1	33190000	33200000	.	4	6.28
chr1	33354469	33356329	bait_918	chr1	33271314	33280000	.	5	7.15
chr1	33354469	33356329	bait_918	chr1	33290000	33300000	.	8	11.86
chr1	33354469	33356329	bait_918	chr1	33340000	33349145	.	15	13.13
chr1	33354469	33356329	bait_918	chr1	33360000	33370000	.	17	14.66
chr1	33354469	33356329	bait_918	chr14	31630000	31640000	.	3	11.82
chr1	33354469	33356329	bait_918	chr8	41780000	41790000	.	3	10.99
chr1	33374853	33376713	bait_919	chr1	33210000	33220000	.	4	6.26
chr1	33374853	33376713	bait_919	chr1	33261951	33269954	.	4	5.31
chr1	33374853	33376713	bait_919	chr1	33360000	33370000	.	12	8.63
chr1	33374853	33376713	bait_919	chrX	85090000	85100000	.	3	11.85
chr1	33471524	33473384	bait_920	chr1	33280000	33290000	.	4	6.09
chr1	33471524	33473384	bait_920	chr1	33290000	33300000	.	8	15.69
chr1	33471524	33473384	bait_920	chr1	33430000	33440000	.	6	6.85
chr1	33471524	33473384	bait_920	chr1	33460000	33470000	.	14	7.44
chr1	33471524	33473384	bait_920	chr9	16160000	16170000	.	4	17.14
chr1	33813479	33815339	bait_923	chr1	33910000	33920000	.	6	9.83
chr1	33859354	33861214	bait_924	chr16	67158810	67162170	bait_15573_bait_15574	3	11.58
chr1	34164534	34167622	bait_925_bait_926	chr1	33640000	33650000	.	4	6.89
chr1	34164534	34167622	bait_925_bait_926	chr1	33680000	33690000	.	4	6.54
chr1	34164534	34167622	bait_925_bait_926	chr1	33730000	33740000	.	4	6.43
chr1	34164534	34167622	bait_925_bait_926	chr1	34150000	34160000	.	10	5.48
chr1	34164534	34167622	bait_925_bait_926	chr1	34170000	34176549	.	17	8.65
chr1	34164534	34167622	bait_925_bait_926	chr1	34490000	34500000	.	4	6.51
chr1	34176549	34178409	bait_927	chr1	34330000	34340000	.	4	5.91
chr1	34753926	34755786	bait_928	chr1	34800000	34810000	.	5	6.34
chr1	34753926	34755786	bait_928	chr19	37173556	37180000	.	3	11.22
chr1	34758620	34760480	bait_929	chr1	34740000	34750000	.	11	8.88
chr1	34758620	34760480	bait_929	chr1	34880000	34890000	.	5	8.29
chr1	34780068	34782928	bait_930	chr1	34770000	34780000	.	27	23.28
chr1	34780068	34782928	bait_930	chr1	34800000	34810000	.	6	5.12
chr1	34780068	34782928	bait_930	chr1	34850000	34858305	.	5	6.93
chr1	34780068	34782928	bait_930	chr12	71000000	71010000	.	3	11.12
chr1	34791877	34793737	bait_931	chr1	34800000	34810000	.	11	8.79
chr1	34791877	34793737	bait_931	chr1	34820000	34830000	.	7	7.67
chr1	34791877	34793737	bait_931	chr1	34850000	34858305	.	10	18.35
chr1	34791877	34793737	bait_931	chr1	34890000	34900000	.	4	5.24
chr1	34858305	34860665	bait_932	chr1	34782928	34790000	.	13	25.91
chr1	34858305	34860665	bait_932	chr1	34800000	34810000	.	7	10.23
chr1	34858305	34860665	bait_932	chr1	34840000	34850000	.	8	5.56
chr1	34858305	34860665	bait_932	chr7	71420000	71430000	.	3	10.44
chr1	34904643	34906503	bait_933	chr19	20090000	20100000	.	3	11.66
chr1	34904643	34906503	bait_933	chr2	202350000	202360000	.	3	11.04
chr1	34928845	34930705	bait_934	chr20	23605136	23606996	bait_25480	2	5.16
chr1	34928845	34930705	bait_934	chr3	58930000	58937022	.	2	5.01
chr1	35030892	35032752	bait_937	chr1	34920000	34928845	.	4	5.52
chr1	35030892	35032752	bait_937	chr1	34990000	35000000	.	5	5.35
chr1	35030892	35032752	bait_937	chr20	21210000	21220000	.	3	10.52
chr1	35058665	35060025	bait_938	chr5	163240000	163250000	.	2	5.16
chr1	35078246	35079606	bait_939	chr1	35080000	35090000	.	12	5.25
chr1	35192408	35193768	bait_940	chr1	35180000	35190000	.	14	8.34
chr1	35192408	35193768	bait_940	chr22_KI270738v1_random	0	10000	.	3	13.25
chr1	35267846	35269706	bait_941	chr1	35220000	35230000	.	5	5.61
chr1	35267846	35269706	bait_941	chr1	35270000	35280000	.	14	5.64
chr1	35267846	35269706	bait_941	chr1	35300000	35310000	.	5	5.07
chr1	35267846	35269706	bait_941	chr1	35440000	35450000	.	4	6.43
chr1	35360584	35362444	bait_942	chr1	35170000	35180000	.	4	6.44
chr1	35360584	35362444	bait_942	chr1	35350000	35360000	.	14	5.01
chr1	35453967	35455327	bait_943	chr3	56630000	56640000	.	3	11.8
chr1	35506127	35507987	bait_944	chr1	35490000	35500000	.	10	6.91
chr1	35554247	35556107	bait_945	chr1	35520000	35530000	.	6	6.05
chr1	35554247	35556107	bait_945	chr1	35556352	35559212	bait_946_bait_947	28	7.09
chr1	35554247	35556107	bait_945	chr1	35760000	35769188	.	4	6.21
chr1	35554247	35556107	bait_945	chr16	3390000	3393074	.	4	20.77
chr1	35556352	35559212	bait_946_bait_947	chr1	35400000	35410000	.	4	5.78
chr1	35556352	35559212	bait_946_bait_947	chr1	35530000	35540000	.	13	17.52
chr1	35556352	35559212	bait_946_bait_947	chr1	35554247	35556107	bait_945	28	6.5
chr1	35556352	35559212	bait_946_bait_947	chr1	35620000	35630000	.	5	6.67
chr1	35556352	35559212	bait_946_bait_947	chr1	35690000	35700000	.	4	6.01
chr1	35556352	35559212	bait_946_bait_947	chr1	35720092	35730000	.	4	6.28
chr1	35556352	35559212	bait_946_bait_947	chr1	35730000	35740000	.	5	8.69
chr1	35556352	35559212	bait_946_bait_947	chr1	36240000	36250000	.	4	6.68
chr1	35556352	35559212	bait_946_bait_947	chr2	28451304	28456024	.	3	10.85
chr1	35556352	35559212	bait_946_bait_947	chr8	42710000	42720000	.	3	9.57
chr1	35561347	35563207	bait_948	chr1	35440000	35450000	.	4	5.88
chr1	35561347	35563207	bait_948	chr1	35530000	35540000	.	8	9.17
chr1	35561347	35563207	bait_948	chr1	35540000	35550000	.	10	9.77
chr1	35572249	35574109	bait_949	chr1	35530000	35540000	.	5	5.22
chr1	35572249	35574109	bait_949	chr1	35750000	35760000	.	6	11.38
chr1	35572249	35574109	bait_949	chr2	63140000	63150000	.	3	11.46
chr1	35630797	35632657	bait_950	chr1	35620000	35630000	.	16	10.84
chr1	35641104	35641964	bait_951	chr1	35730000	35740000	.	4	5.66
chr1	35718732	35720092	bait_952	chr1	35310000	35320000	.	4	6.78
chr1	35718732	35720092	bait_952	chr7	19050000	19060000	.	3	12.62
chr1	35868687	35870047	bait_955	chr20	3510000	3520000	.	3	11.81
chr1	35882088	35883948	bait_956	chr1	35870047	35880000	.	17	11.92
chr1	35882088	35883948	bait_956	chr1	36020000	36030000	.	4	6.08
chr1	35929375	35931957	bait_957_bait_958	chr1	35610000	35620000	.	4	6.89
chr1	35929375	35931957	bait_957_bait_958	chr1	35632657	35640000	.	4	6.46
chr1	35929375	35931957	bait_957_bait_958	chr1	35850000	35860000	.	4	5.02
chr1	35929375	35931957	bait_957_bait_958	chr1	35910000	35920000	.	8	5.94
chr1	35929375	35931957	bait_957_bait_958	chr1	35950000	35960000	.	6	5.19
chr1	35929375	35931957	bait_957_bait_958	chr1	36000000	36010000	.	5	6.46
chr1	35929375	35931957	bait_957_bait_958	chr1	36020000	36030000	.	4	5.41
chr1	35929375	35931957	bait_957_bait_958	chr3	123920000	123930000	.	3	8.23
chr1	36083454	36084814	bait_959	chr1	36090000	36099509	.	11	7.41
chr1	36083454	36084814	bait_959	chr8	50580000	50590000	.	3	12.54
chr1	36086130	36089614	bait_960_bait_961	chr1	36070000	36080000	.	10	7.26
chr1	36086130	36089614	bait_960_bait_961	chr1	36090000	36099509	.	26	22.4
chr1	36086130	36089614	bait_960_bait_961	chr1	36130000	36140000	.	7	9.51
chr1	36086130	36089614	bait_960_bait_961	chr1	36140000	36148711	.	5	6.17
chr1	36086130	36089614	bait_960_bait_961	chr1	36160000	36170000	.	5	6.95
chr1	36086130	36089614	bait_960_bait_961	chr1	36177456	36180000	.	4	5.01
chr1	36086130	36089614	bait_960_bait_961	chr1	36200000	36210000	.	4	5.73
chr1	36086130	36089614	bait_960_bait_961	chr1	36210000	36220000	.	4	5.85
chr1	36086130	36089614	bait_960_bait_961	chr1	36280000	36290000	.	6	11.35
chr1	36086130	36089614	bait_960_bait_961	chr1	36290000	36300000	.	5	8.88
chr1	36086130	36089614	bait_960_bait_961	chr15	42180000	42190000	.	3	8.23
chr1	36099509	36100869	bait_962	chr1	36130000	36140000	.	9	12.31
chr1	36099509	36100869	bait_962	chr1	36140000	36148711	.	5	5.58
chr1	36124480	36126340	bait_963	chr1	36130000	36140000	.	16	13.02
chr1	36124480	36126340	bait_963	chr1	36324774	36330000	.	4	6.15
chr1	36148711	36150571	bait_964	chr1	36090000	36099509	.	6	8.08
chr1	36148711	36150571	bait_964	chr1	36180000	36190000	.	9	12.34
chr1	36148711	36150571	bait_964	chr1	36190000	36200000	.	5	5.62
chr1	36148711	36150571	bait_964	chr1	36200000	36210000	.	5	6.17
chr1	36148711	36150571	bait_964	chr1	36223295	36225155	bait_968	5	7.42
chr1	36148711	36150571	bait_964	chr1	36250000	36260000	.	4	5.6
chr1	36148711	36150571	bait_964	chr1	36270000	36280000	.	8	15.62
chr1	36148711	36150571	bait_964	chr1	36280000	36290000	.	5	8.22
chr1	36148711	36150571	bait_964	chr1	36380000	36385144	.	4	6.09
chr1	36148711	36150571	bait_964	chr12	89150000	89160000	.	3	11.86
chr1	36148711	36150571	bait_964	chr6	122600000	122609111	.	3	11.49
chr1	36154458	36157818	bait_965_bait_966	chr1	36050000	36060000	.	4	5.51
chr1	36154458	36157818	bait_965_bait_966	chr1	36090000	36099509	.	6	8.43
chr1	36154458	36157818	bait_965_bait_966	chr1	36130000	36140000	.	12	14.73
chr1	36154458	36157818	bait_965_bait_966	chr1	36140000	36148711	.	11	8
chr1	36154458	36157818	bait_965_bait_966	chr1	36160000	36170000	.	39	55.52
chr1	36154458	36157818	bait_965_bait_966	chr1	36170000	36175596	.	17	20.09
chr1	36154458	36157818	bait_965_bait_966	chr1	36180000	36190000	.	18	31.91
chr1	36154458	36157818	bait_965_bait_966	chr1	36190000	36200000	.	6	6.9
chr1	36154458	36157818	bait_965_bait_966	chr1	36200000	36210000	.	7	9.71
chr1	36154458	36157818	bait_965_bait_966	chr1	36210000	36220000	.	8	12.69
chr1	36154458	36157818	bait_965_bait_966	chr1	36225155	36230000	.	6	8.14
chr1	36154458	36157818	bait_965_bait_966	chr1	36240000	36250000	.	4	5.29
chr1	36154458	36157818	bait_965_bait_966	chr1	36250000	36260000	.	5	7.56
chr1	36154458	36157818	bait_965_bait_966	chr1	36280000	36290000	.	9	18.47
chr1	36154458	36157818	bait_965_bait_966	chr1	36290000	36300000	.	6	10.66
chr1	36154458	36157818	bait_965_bait_966	chr1	36310000	36320000	.	4	6.2
chr1	36154458	36157818	bait_965_bait_966	chr1	36330000	36340000	.	4	6.35
chr1	36154458	36157818	bait_965_bait_966	chr1	36340000	36350000	.	4	6.42
chr1	36154458	36157818	bait_965_bait_966	chr1	36423301	36430000	.	5	8.76
chr1	36154458	36157818	bait_965_bait_966	chr19	3180000	3184442	.	3	10.27
chr1	36175596	36177456	bait_967	chr1	36160000	36170000	.	9	5.36
chr1	36175596	36177456	bait_967	chr1	36180000	36190000	.	19	15.72
chr1	36175596	36177456	bait_967	chr1	36225155	36230000	.	5	5.36
chr1	36175596	36177456	bait_967	chr1	36230000	36240000	.	5	6.34
chr1	36175596	36177456	bait_967	chr1	36250000	36260000	.	4	5.1
chr1	36175596	36177456	bait_967	chr1	36270000	36280000	.	5	7.6
chr1	36223295	36225155	bait_968	chr1	36130000	36140000	.	6	9.57
chr1	36223295	36225155	bait_968	chr1	36140000	36148711	.	8	13.99
chr1	36223295	36225155	bait_968	chr1	36148711	36150571	bait_964	5	7.51
chr1	36223295	36225155	bait_968	chr1	36180000	36190000	.	8	10.83
chr1	36223295	36225155	bait_968	chr1	36190000	36200000	.	6	5.87
chr1	36223295	36225155	bait_968	chr1	36200000	36210000	.	8	7.06
chr1	36305266	36307626	bait_969	chr1	36140000	36148711	.	4	6.25
chr1	36305266	36307626	bait_969	chr1	36200000	36210000	.	5	7.64
chr1	36305266	36307626	bait_969	chr1	36260000	36270000	.	5	5.38
chr1	36305266	36307626	bait_969	chr1	36280000	36290000	.	7	6.13
chr1	36305266	36307626	bait_969	chr1	36290000	36300000	.	11	7.79
chr1	36305266	36307626	bait_969	chr1	36350000	36360000	.	5	5.83
chr1	36305266	36307626	bait_969	chr1	36370000	36380000	.	7	11.03
chr1	36323414	36324774	bait_970	chr1	36230000	36240000	.	5	7.47
chr1	36323414	36324774	bait_970	chr1	36280000	36290000	.	7	8.96
chr1	36323414	36324774	bait_970	chr1	36340000	36350000	.	8	7.69
chr1	36323414	36324774	bait_970	chr19	30060000	30070000	.	3	11.68
chr1	36360600	36362460	bait_971	chr1	36100869	36110000	.	4	6.41
chr1	36360600	36362460	bait_971	chr1	36340000	36350000	.	9	7.76
chr1	36360600	36362460	bait_971	chr1	36350000	36360000	.	21	14.25
chr1	36360600	36362460	bait_971	chr1	36410000	36420000	.	5	6.14
chr1	36360600	36362460	bait_971	chr22	46880000	46890000	.	3	9.37
chr1	36360600	36362460	bait_971	chr4	94520000	94522604	.	3	12.2
chr1	36385144	36387004	bait_972	chr1	36340000	36350000	.	6	7.33
chr1	36385144	36387004	bait_972	chr1	36370000	36380000	.	13	10.66
chr1	36385144	36387004	bait_972	chr1	36400000	36410000	.	7	5.76
chr1	36385144	36387004	bait_972	chr9	134240000	134250000	.	3	10.52
chr1	36397152	36399012	bait_973	chr1	36370000	36380000	.	8	8.13
chr1	36397152	36399012	bait_973	chr1	36400000	36410000	.	16	8.79
chr1	36397152	36399012	bait_973	chr1	36410000	36420000	.	7	5.05
chr1	36421441	36423301	bait_974	chr1	36410000	36420000	.	17	10.97
chr1	36440235	36441595	bait_975	chr1	36430000	36440000	.	16	6.29
chr1	36463697	36465557	bait_977	chr4	123560000	123570000	.	3	11.27
chr1	36470734	36472594	bait_978	chr13	50750000	50760000	.	3	11.07
chr1	36481311	36484171	bait_980	chr1	36490000	36500000	.	11	8.42
chr1	36481311	36484171	bait_980	chr1	36890000	36900000	.	4	6.42
chr1	37324360	37326220	bait_982	chr1	37340000	37350000	.	7	5.68
chr1	37324360	37326220	bait_982	chr16	72860000	72870000	.	3	10.06
chr1	37473431	37475291	bait_983	chr1	37980000	37990000	.	4	7.07
chr1	37473431	37475291	bait_983	chr12	98560000	98570000	.	3	11.27
chr1	37480569	37482429	bait_984	chr1	37460000	37470000	.	8	5.91
chr1	37480569	37482429	bait_984	chr12	4850000	4860000	.	3	9.62
chr1	37480569	37482429	bait_984	chr4	174530000	174535519	.	3	11.61
chr1	37513529	37515889	bait_985	chr1	37540000	37550000	.	6	6.06
chr1	37513529	37515889	bait_985	chr1	37570000	37580000	.	5	6.44
chr1	37513529	37515889	bait_985	chr1	37670000	37680000	.	4	6.27
chr1	37553562	37555422	bait_986	chr5	134850000	134854329	.	2	5.01
chr1	37556298	37557658	bait_987	chr11	81870000	81880000	.	2	5.06
chr1	37582183	37584043	bait_988	chr1	37560000	37570000	.	8	7.37
chr1	37595181	37597041	bait_989	chr1	37620000	37630000	.	7	8.13
chr1	37595181	37597041	bait_989	chr2	238990000	239000000	.	3	9.97
chr1	37689764	37693325	bait_991_bait_992_bait_993	chr1	37460000	37470000	.	4	6.23
chr1	37689764	37693325	bait_991_bait_992_bait_993	chr1	37560000	37570000	.	5	8.06
chr1	37689764	37693325	bait_991_bait_992_bait_993	chr1	37584043	37590000	.	4	5.02
chr1	37689764	37693325	bait_991_bait_992_bait_993	chr1	37700000	37710000	.	8	5.05
chr1	37689764	37693325	bait_991_bait_992_bait_993	chr1	37710000	37720000	.	7	5.91
chr1	37689764	37693325	bait_991_bait_992_bait_993	chr1	37810000	37820000	.	5	8.01
chr1	37689764	37693325	bait_991_bait_992_bait_993	chr1	37820000	37830000	.	4	5.94
chr1	37689764	37693325	bait_991_bait_992_bait_993	chr1	37850000	37858880	.	5	8.52
chr1	37689764	37693325	bait_991_bait_992_bait_993	chr1	37960000	37970000	.	4	6.76
chr1	37689764	37693325	bait_991_bait_992_bait_993	chr1	37970000	37980000	.	4	6.79
chr1	37689764	37693325	bait_991_bait_992_bait_993	chr7	128500000	128510000	.	3	7.26
chr1	37689764	37693325	bait_991_bait_992_bait_993	chrX	146510000	146520000	.	3	11.27
chr1	37752229	37754089	bait_994	chr4	134630000	134640000	.	3	12.08
chr1	37792681	37796041	bait_996	chr1	37800000	37805858	.	16	10.41
chr1	37792681	37796041	bait_996	chr1	37900000	37910000	.	6	10.45
chr1	37792681	37796041	bait_996	chr1	37910000	37920000	.	4	6.02
chr1	37792681	37796041	bait_996	chr12	110110000	110120000	.	3	8.89
chr1	37792681	37796041	bait_996	chr4	168840000	168850000	.	4	16
chr1	37805858	37809305	bait_997_bait_998	chr1	37760000	37764326	.	5	5.28
chr1	37805858	37809305	bait_997_bait_998	chr1	37810000	37820000	.	15	8.4
chr1	37805858	37809305	bait_997_bait_998	chr1	37820000	37830000	.	8	6.52
chr1	37805858	37809305	bait_997_bait_998	chr1	37830000	37840000	.	7	7.25
chr1	37805858	37809305	bait_997_bait_998	chr1	37840000	37850000	.	6	6.78
chr1	37805858	37809305	bait_997_bait_998	chr1	37932369	37940000	.	5	8.12
chr1	37805858	37809305	bait_997_bait_998	chr1	37970000	37980000	.	4	6.28
chr1	37805858	37809305	bait_997_bait_998	chr1	37992041	38000000	.	5	8.31
chr1	37931009	37932369	bait_1000	chr1	37920000	37930000	.	13	6.67
chr1	37945569	37947929	bait_1001	chr1	37860740	37870000	.	4	5.16
chr1	37945569	37947929	bait_1001	chr1	37890000	37900000	.	5	6.01
chr1	37945569	37947929	bait_1001	chr1	37910000	37920000	.	8	9.79
chr1	37945569	37947929	bait_1001	chr1	37932369	37940000	.	12	8.43
chr1	37945569	37947929	bait_1001	chr1	37950000	37960000	.	15	9.72
chr1	37945569	37947929	bait_1001	chr1	37980000	37990000	.	5	5.17
chr1	37945569	37947929	bait_1001	chr1	38820000	38830000	.	4	5.99
chr1	37945569	37947929	bait_1001	chr17	42660044	42670000	.	3	9.06
chr1	37990181	37992041	bait_1002	chr1	38070000	38080000	.	4	5.03
chr1	38004765	38006625	bait_1003	chr1	37992041	38000000	.	13	8.72
chr1	38004765	38006625	bait_1003	chr19	34690000	34700000	.	3	10.52
chr1	38004765	38006625	bait_1003	chr3	149250000	149260000	.	3	11.27
chr1	38004765	38006625	bait_1003	chr5	152810000	152820000	.	3	11.99
chr1	38011621	38013481	bait_1004	chr1	37850000	37858880	.	4	6.31
chr1	38011621	38013481	bait_1004	chr1	38830000	38840000	.	5	9.32
chr1	38046054	38048053	bait_1005_bait_1006	chr1	37980000	37990000	.	6	8.51
chr1	38214027	38215887	bait_1007	chr1	38150000	38160000	.	5	6.49
chr1	38214027	38215887	bait_1007	chr1	38200000	38210000	.	10	5.64
chr1	38214027	38215887	bait_1007	chr3	58010000	58020000	.	3	9.62
chr1	38473754	38475614	bait_1008	chr1	38180000	38190000	.	4	7.08
chr1	38473754	38475614	bait_1008	chr1	38480000	38490000	.	10	6.97
chr1	38473754	38475614	bait_1008	chr1	38510000	38520000	.	5	6.03
chr1	38473754	38475614	bait_1008	chr10	130290000	130300000	.	3	12.54
chr1	38859083	38860943	bait_1009	chr1	38800000	38810000	.	5	6.36
chr1	38859083	38860943	bait_1009	chr1	38990102	38991962	bait_1015	4	6.87
chr1	38859083	38860943	bait_1009	chr1	39090000	39100000	.	4	7.24
chr1	38859083	38860943	bait_1009	chr1	39130000	39140000	.	4	7.38
chr1	38859083	38860943	bait_1009	chr1	39210000	39220000	.	3	5.02
chr1	38872628	38874988	bait_1010	chr1	38860943	38870000	.	19	13.84
chr1	38872628	38874988	bait_1010	chr1	38890000	38900000	.	9	9.28
chr1	38872628	38874988	bait_1010	chr1	39000000	39010000	.	4	5.58
chr1	38872628	38874988	bait_1010	chr12	1660000	1670000	.	3	9.62
chr1	38880847	38882707	bait_1012	chr1	38890000	38900000	.	7	5.17
chr1	38880847	38882707	bait_1012	chr17	21180000	21182613	.	2	5.21
chr1	38926097	38927957	bait_1013	chr4	58010000	58020000	.	3	12.91
chr1	38941044	38942404	bait_1014	chr21	9860000	9870000	.	3	12.31
chr1	38990102	38991962	bait_1015	chr1	38859083	38860943	bait_1009	4	6.36
chr1	38990102	38991962	bait_1015	chr6	167979536	167980896	bait_36065	3	12.41
chr1	39025697	39027057	bait_1016	chr1	39090000	39100000	.	6	8.84
chr1	39080695	39082055	bait_1017	chr12	115570403	115576055	.	2	5.21
chr1	39082941	39084801	bait_1018	chr1	38991962	39000000	.	4	5.3
chr1	39082941	39084801	bait_1018	chr1	39290000	39299193	.	4	6.19
chr1	39104290	39106150	bait_1019	chr1	39210000	39220000	.	5	7.79
chr1	39104290	39106150	bait_1019	chr1	39320000	39330000	.	4	6.6
chr1	39104290	39106150	bait_1019	chr1	39340000	39350000	.	4	6.68
chr1	39104290	39106150	bait_1019	chr1	39390000	39400000	.	4	6.83
chr1	39104290	39106150	bait_1019	chr1	39500000	39510000	.	4	6.96
chr1	39203625	39204985	bait_1020	chr1	39130000	39140000	.	5	6.85
chr1	39203625	39204985	bait_1020	chr1	39420000	39430000	.	4	6.7
chr1	39203625	39204985	bait_1020	chr14	65390000	65400000	.	3	11.88
chr1	39267406	39269266	bait_1021	chr1	39210000	39220000	.	8	12.71
chr1	39267406	39269266	bait_1021	chr1	39270000	39280000	.	19	12.6
chr1	39267406	39269266	bait_1021	chr10	91720000	91730000	.	3	10.18
chr1	39299193	39300553	bait_1022	chr1	39180000	39190000	.	5	8.33
chr1	39299193	39300553	bait_1022	chr1	39331877	39340000	.	5	5.36
chr1	39299193	39300553	bait_1022	chr1	39414924	39420000	.	4	5.81
chr1	39299193	39300553	bait_1022	chr1	39470000	39480000	.	4	6.69
chr1	39330017	39331877	bait_1023	chr1	39280000	39290000	.	5	6.09
chr1	39330017	39331877	bait_1023	chr1	39310000	39320000	.	9	8.14
chr1	39330017	39331877	bait_1023	chr1	39420000	39430000	.	4	5.76
chr1	39330017	39331877	bait_1023	chr1	39720000	39730000	.	4	7.34
chr1	39330017	39331877	bait_1023	chr2	52070000	52080000	.	3	13.18
chr1	39330017	39331877	bait_1023	chr8	94103582	94105442	bait_39113	2	5.19
chr1	39407952	39409812	bait_1024	chr1	39130000	39140000	.	4	6.9
chr1	39407952	39409812	bait_1024	chr1	39380000	39390000	.	7	6.76
chr1	39407952	39409812	bait_1024	chr1	39430000	39440000	.	7	7.17
chr1	39413064	39414924	bait_1025	chr1	39310000	39320000	.	5	7.8
chr1	39413064	39414924	bait_1025	chr14	68350000	68360000	.	3	10.27
chr1	39413064	39414924	bait_1025	chr2	16070000	16072277	.	3	12.64
chr1	39413064	39414924	bait_1025	chr3	28511742	28520000	.	3	12.64
chr1	39413064	39414924	bait_1025	chr3	155950000	155960000	.	3	11.14
chr1	39452716	39454576	bait_1026	chr1	39350000	39360000	.	5	7.63
chr1	39452716	39454576	bait_1026	chr1	39470000	39480000	.	10	11.14
chr1	39458502	39462486	bait_1027_bait_1028	chr1	39050000	39060000	.	6	11.66
chr1	39458502	39462486	bait_1027_bait_1028	chr1	39270000	39280000	.	4	6.37
chr1	39458502	39462486	bait_1027_bait_1028	chr1	39290000	39299193	.	6	10.42
chr1	39458502	39462486	bait_1027_bait_1028	chr1	39320000	39330000	.	5	8.17
chr1	39458502	39462486	bait_1027_bait_1028	chr1	39331877	39340000	.	4	5.82
chr1	39458502	39462486	bait_1027_bait_1028	chr1	39340000	39350000	.	6	10.18
chr1	39458502	39462486	bait_1027_bait_1028	chr1	39370000	39380000	.	5	7.2
chr1	39458502	39462486	bait_1027_bait_1028	chr1	39420000	39430000	.	7	8.32
chr1	39458502	39462486	bait_1027_bait_1028	chr1	39430000	39440000	.	8	8.53
chr1	39458502	39462486	bait_1027_bait_1028	chr1	39440000	39450000	.	14	15.36
chr1	39458502	39462486	bait_1027_bait_1028	chr1	39470000	39480000	.	12	11.23
chr1	39458502	39462486	bait_1027_bait_1028	chr1	39550000	39560000	.	4	5
chr1	39571678	39573538	bait_1033	chr1	39470000	39480000	.	4	5.54
chr1	39571678	39573538	bait_1033	chr1	39550000	39560000	.	10	8.93
chr1	39571678	39573538	bait_1033	chr1	39590000	39600000	.	7	6.42
chr1	39571678	39573538	bait_1033	chr8	127230000	127240000	.	3	11.07
chr1	39575513	39577873	bait_1034	chr1	39580000	39590000	.	14	8.79
chr1	39575513	39577873	bait_1034	chr1	39610000	39620000	.	5	5.27
chr1	39575513	39577873	bait_1034	chr1	39680000	39690000	.	5	7.91
chr1	39575513	39577873	bait_1034	chr1	39720000	39730000	.	4	6.23
chr1	39575513	39577873	bait_1034	chr9	6290000	6300000	.	3	12.04
chr1	39639205	39641065	bait_1035	chr1	39600000	39610000	.	10	14.75
chr1	39639205	39641065	bait_1035	chr1	39610000	39620000	.	8	8.75
chr1	39639205	39641065	bait_1035	chr1	39620000	39630000	.	9	7.31
chr1	39639205	39641065	bait_1035	chr1	39650000	39660000	.	12	11.88
chr1	39639205	39641065	bait_1035	chr1	39700000	39710000	.	5	6.73
chr1	39639205	39641065	bait_1035	chr1	39720000	39730000	.	4	5.34
chr1	39639205	39641065	bait_1035	chr1	39750000	39760000	.	7	12.93
chr1	39671298	39673158	bait_1036	chr1	39590000	39600000	.	4	5.15
chr1	39671298	39673158	bait_1036	chr1	39630000	39639205	.	5	5.22
chr1	39671298	39673158	bait_1036	chr1	39650000	39660000	.	7	5.23
chr1	39690745	39692921	bait_1037_bait_1038	chr1	38890000	38900000	.	4	6.58
chr1	39690745	39692921	bait_1037_bait_1038	chr1	39550000	39560000	.	4	5.7
chr1	39690745	39692921	bait_1037_bait_1038	chr1	39565111	39568117	.	4	5.65
chr1	39690745	39692921	bait_1037_bait_1038	chr1	39600000	39610000	.	4	5.34
chr1	39690745	39692921	bait_1037_bait_1038	chr1	39660000	39670000	.	7	7.28
chr1	39690745	39692921	bait_1037_bait_1038	chr1	39673158	39680000	.	8	5.27
chr1	39690745	39692921	bait_1037_bait_1038	chr1	39680000	39690000	.	38	44.3
chr1	39690745	39692921	bait_1037_bait_1038	chr1	39700000	39710000	.	19	23.2
chr1	39690745	39692921	bait_1037_bait_1038	chr1	39710000	39720000	.	8	8.23
chr1	39690745	39692921	bait_1037_bait_1038	chr18	47790000	47800000	.	3	9.93
chr1	39738761	39739621	bait_1039	chr12	56455762	56460000	.	2	5.01
chr1	39738761	39739621	bait_1039	chr3	49276479	49278839	bait_28466	3	11.48
chr1	39738761	39739621	bait_1039	chr4	96050000	96060000	.	2	5.35
chr1	39738761	39739621	bait_1039	chr5	51800000	51810000	.	2	5.35
chr1	39738761	39739621	bait_1039	chr6	91580000	91590000	.	2	5.01
chr1	39738761	39739621	bait_1039	chrX	83170000	83180000	.	2	5.35
chr1	39901142	39903002	bait_1043	chr1	39890000	39900000	.	11	5.44
chr1	39953991	39955851	bait_1044	chr1	39820000	39830000	.	5	8.19
chr1	39953991	39955851	bait_1044	chr4	13340000	13350000	.	3	11.26
chr1	40039112	40041472	bait_1045	chr1	39970000	39980000	.	5	6.61
chr1	40039112	40041472	bait_1045	chr1	40110000	40120000	.	6	9.06
chr1	40039112	40041472	bait_1045	chr9	109350000	109360000	.	4	16.22
chr1	40082081	40083441	bait_1046	chr1	40070000	40080000	.	11	5.31
chr1	40082081	40083441	bait_1046	chr9	113348420	113350280	bait_40731	3	12.51
chr1	40091351	40093211	bait_1047	chr1	40070000	40080000	.	8	6.63
chr1	40091351	40093211	bait_1047	chr1	40350000	40360000	.	4	6.87
chr1	40096813	40098173	bait_1048	chr1	40100000	40110000	.	11	5.07
chr1	40160252	40162112	bait_1049	chr1	40150000	40160000	.	18	9.66
chr1	40160252	40162112	bait_1049	chr1	40180000	40190000	.	6	5.17
chr1	40160252	40162112	bait_1049	chr1	40280000	40290000	.	4	5.92
chr1	40160252	40162112	bait_1049	chr1	40330000	40340000	.	4	6.4
chr1	40160252	40162112	bait_1049	chr1	40372576	40374936	bait_1055	4	7.11
chr1	40160252	40162112	bait_1049	chr1	40400000	40410000	.	6	11.88
chr1	40160252	40162112	bait_1049	chr17	14779463	14781323	bait_16637	3	13.07
chr1	40256986	40258846	bait_1051	chr1	40200000	40210000	.	5	6.21
chr1	40256986	40258846	bait_1051	chr1	40230000	40240000	.	9	10.01
chr1	40256986	40258846	bait_1051	chr1	40260000	40270000	.	28	27.24
chr1	40256986	40258846	bait_1051	chr1	40290000	40300000	.	5	5.21
chr1	40256986	40258846	bait_1051	chr7	5990000	6000000	.	3	10.42
chr1	40256986	40258846	bait_1051	chr8	122060000	122070000	.	3	11.59
chr1	40303761	40305621	bait_1052	chr1	40150000	40160000	.	6	11.08
chr1	40303761	40305621	bait_1052	chr1	40170000	40180000	.	4	6.07
chr1	40303761	40305621	bait_1052	chr1	40290000	40300000	.	12	7.93
chr1	40315950	40318310	bait_1053	chr1	40140000	40150000	.	5	8.68
chr1	40315950	40318310	bait_1053	chr1	40150000	40160000	.	5	8.58
chr1	40315950	40318310	bait_1053	chr1	40170000	40180000	.	5	8.34
chr1	40315950	40318310	bait_1053	chr1	40280000	40290000	.	8	9.86
chr1	40315950	40318310	bait_1053	chr1	40330000	40340000	.	9	8.2
chr1	40315950	40318310	bait_1053	chr1	40400000	40410000	.	5	7.34
chr1	40343729	40345589	bait_1054	chr1	40150000	40160000	.	6	11.36
chr1	40343729	40345589	bait_1054	chr1	40350000	40360000	.	10	5.76
chr1	40343729	40345589	bait_1054	chr4	75710000	75720000	.	3	9.85
chr1	40372576	40374936	bait_1055	chr1	40100000	40110000	.	4	7
chr1	40372576	40374936	bait_1055	chr1	40110000	40120000	.	4	6.97
chr1	40372576	40374936	bait_1055	chr1	40150000	40160000	.	4	6.81
chr1	40372576	40374936	bait_1055	chr1	40160252	40162112	bait_1049	4	7.2
chr1	40372576	40374936	bait_1055	chr1	40260000	40270000	.	4	5.86
chr1	40372576	40374936	bait_1055	chr1	40320000	40330000	.	7	10.08
chr1	40372576	40374936	bait_1055	chr1	40330000	40340000	.	6	7.2
chr1	40372576	40374936	bait_1055	chr1	40380000	40390000	.	13	10.99
chr1	40372576	40374936	bait_1055	chr1	40820000	40830000	.	5	9.85
chr1	40372576	40374936	bait_1055	chr5	150690000	150700000	.	3	9.2
chr1	40372576	40374936	bait_1055	chr8	97900000	97910000	.	3	11.02
chr1	40392224	40394084	bait_1056	chr1	40260000	40270000	.	4	5.98
chr1	40392224	40394084	bait_1056	chr1	40374936	40380000	.	9	6.71
chr1	40392224	40394084	bait_1056	chr1	40380000	40390000	.	20	16.83
chr1	40392224	40394084	bait_1056	chr1	40400000	40410000	.	12	9.63
chr1	40395679	40397539	bait_1057	chr1	40041472	40050000	.	4	6.2
chr1	40395679	40397539	bait_1057	chr1	40162112	40170000	.	4	5.54
chr1	40395679	40397539	bait_1057	chr1	40330000	40340000	.	5	5.59
chr1	40395679	40397539	bait_1057	chr1	40380000	40390000	.	14	10.04
chr1	40448986	40451346	bait_1058	chr1	40500000	40508120	.	5	5.68
chr1	40476094	40477954	bait_1059	chr1	40480000	40490000	.	12	7.73
chr1	40476094	40477954	bait_1059	chr10	27830000	27840000	.	3	11.91
chr1	40476094	40477954	bait_1059	chr10	30348237	30350097	bait_4222	3	11.63
chr1	40508120	40509480	bait_1060	chr1	40510000	40520000	.	21	15.34
chr1	40508120	40509480	bait_1060	chr16_KI270853v1_alt	1200000	1210000	.	3	13.25
chr1	40530440	40532300	bait_1061	chr7	38950000	38960000	.	3	10.8
chr1	40686848	40688708	bait_1063	chrX	8560000	8570000	.	3	13.29
chr1	40690568	40692928	bait_1064	chr1	40600000	40610000	.	5	7.32
chr1	40690568	40692928	bait_1064	chr1	40700000	40708236	.	9	5.84
chr1	40690568	40692928	bait_1064	chr1	40708236	40710096	bait_1065	9	9
chr1	40690568	40692928	bait_1064	chr15	67600000	67610000	.	3	9.2
chr1	40690568	40692928	bait_1064	chr5	169530000	169540000	.	3	11.02
chr1	40708236	40710096	bait_1065	chr1	40690568	40692928	bait_1064	9	8.97
chr1	40708236	40710096	bait_1065	chr1	40692928	40700000	.	13	11.7
chr1	40708236	40710096	bait_1065	chr1	40800000	40810000	.	5	7.54
chr1	40708236	40710096	bait_1065	chr1	40950000	40960000	.	4	6.73
chr1	40708236	40710096	bait_1065	chr7	26270000	26280000	.	3	9.62
chr1	40708236	40710096	bait_1065	chr7	82170000	82180000	.	3	11.2
chr1	40734727	40735587	bait_1066	chr1	40710096	40720000	.	7	7.33
chr1	40734727	40735587	bait_1066	chr1	40950000	40960000	.	3	5.14
chr1	40738213	40739573	bait_1067	chr1	40670000	40680000	.	5	6.73
chr1	40738213	40739573	bait_1067	chr1	40740000	40750000	.	18	9.81
chr1	40738213	40739573	bait_1067	chr3	161380000	161390000	.	3	11.68
chr1	40752092	40753952	bait_1068	chr1	40740000	40750000	.	13	7.29
chr1	40752092	40753952	bait_1068	chr1	40920000	40930000	.	4	6.46
chr1	40782891	40784751	bait_1069	chr1	40770000	40780000	.	14	9.24
chr1	40782891	40784751	bait_1069	chr1	40800000	40810000	.	14	19.22
chr1	40782891	40784751	bait_1069	chr11	62960000	62970000	.	3	10.52
chr1	40782891	40784751	bait_1069	chr9	100820000	100830000	.	3	11.99
chr1	40816144	40818004	bait_1070	chr1	40692928	40700000	.	4	5.88
chr1	40816144	40818004	bait_1070	chr1	40800000	40810000	.	9	5.75
chr1	40816144	40818004	bait_1070	chr1	40820000	40830000	.	13	7.01
chr1	40816144	40818004	bait_1070	chr1	40840000	40850000	.	10	13.09
chr1	40816144	40818004	bait_1070	chr1	40850000	40860000	.	5	5.2
chr1	40861626	40862986	bait_1071	chr1	40850000	40860000	.	15	9.04
chr1	40861626	40862986	bait_1071	chr1	40870000	40880000	.	10	7.84
chr1	40861626	40862986	bait_1071	chr1	40940000	40950000	.	5	7.53
chr1	40861626	40862986	bait_1071	chr10	84640000	84650000	.	2	5.06
chr1	40861626	40862986	bait_1071	chr11	53060000	53070000	.	2	5.06
chr1	40978214	40980074	bait_1072	chr1	40850000	40860000	.	4	5.88
chr1	40978214	40980074	bait_1072	chr1	40870000	40880000	.	4	5.59
chr1	40978214	40980074	bait_1072	chr1	40880000	40890000	.	5	7.01
chr1	40978214	40980074	bait_1072	chr1	40920000	40930000	.	5	6.13
chr1	40978214	40980074	bait_1072	chr1	40960000	40970000	.	12	11.14
chr1	41020975	41024335	bait_1074	chr1	40200000	40210000	.	5	9.11
chr1	41020975	41024335	bait_1074	chr1	40862986	40870000	.	6	10.29
chr1	41020975	41024335	bait_1074	chr1	41000000	41010000	.	13	14.87
chr1	41020975	41024335	bait_1074	chr1	41010000	41020000	.	27	26.45
chr1	41020975	41024335	bait_1074	chr1	41030000	41036712	.	13	8.72
chr1	41020975	41024335	bait_1074	chr1	41100000	41110000	.	6	9.26
chr1	41020975	41024335	bait_1074	chr1	41230000	41240000	.	9	20.01
chr1	41020975	41024335	bait_1074	chr9	99280000	99290000	.	3	7.26
chr1	41036712	41038572	bait_1075	chr1	40850000	40860000	.	4	6.48
chr1	41036712	41038572	bait_1075	chr1	41010000	41020000	.	7	6.5
chr1	41036712	41038572	bait_1075	chr1	41040000	41050000	.	13	6.32
chr1	41036712	41038572	bait_1075	chr1	41050000	41060000	.	7	5.25
chr1	41036712	41038572	bait_1075	chr1	41110000	41120000	.	4	5.13
chr1	41036712	41038572	bait_1075	chr12	131990000	132000000	.	3	9.2
chr1	41151934	41153794	bait_1076	chr1	41100000	41110000	.	6	7.79
chr1	41159131	41164137	bait_1077_bait_1078	chr1	41024335	41030000	.	4	5.62
chr1	41159131	41164137	bait_1077_bait_1078	chr1	41040000	41050000	.	8	15.4
chr1	41159131	41164137	bait_1077_bait_1078	chr1	41060000	41070000	.	5	7.54
chr1	41159131	41164137	bait_1077_bait_1078	chr1	41130000	41140000	.	6	5.04
chr1	41159131	41164137	bait_1077_bait_1078	chr1	41140000	41150000	.	11	10.92
chr1	41159131	41164137	bait_1077_bait_1078	chr1	41170000	41180000	.	14	13.9
chr1	41159131	41164137	bait_1077_bait_1078	chr1	41180000	41190000	.	10	11.74
chr1	41159131	41164137	bait_1077_bait_1078	chr1	41190000	41200000	.	7	8.15
chr1	41159131	41164137	bait_1077_bait_1078	chr1	41200000	41210000	.	5	5.52
chr1	41159131	41164137	bait_1077_bait_1078	chr1	41470000	41480000	.	4	6.88
chr1	41159131	41164137	bait_1077_bait_1078	chr1	41800000	41810000	.	4	6.75
chr1	41159131	41164137	bait_1077_bait_1078	chr7	122500000	122510000	.	3	11.27
chr1	41241252	41242730	bait_1079_bait_1080	chr1	41040000	41050000	.	4	6.87
chr1	41241252	41242730	bait_1079_bait_1080	chr1	41220000	41230000	.	7	5.58
chr1	41241252	41242730	bait_1079_bait_1080	chr17	4820000	4830000	.	3	10.27
chr1	41260160	41261520	bait_1081	chr1	41250000	41260000	.	18	8.9
chr1	41260160	41261520	bait_1081	chr1	41430000	41440000	.	5	8.76
chr1	41360801	41362661	bait_1082	chr1	41380000	41390000	.	6	5.08
chr1	41360801	41362661	bait_1082	chr6	155560000	155570000	.	3	11.83
chr1	41483931	41485791	bait_1083	chr1	41460000	41470000	.	7	6.16
chr1	41483931	41485791	bait_1083	chr1	41490000	41500000	.	10	6.11
chr1	41483931	41485791	bait_1083	chr17	80700000	80710000	.	3	9.75
chr1	41483931	41485791	bait_1083	chr21	46287076	46290000	.	4	19.25
chr1	41917758	41919618	bait_1084	chr1	41920000	41930000	.	15	6.02
chr1	41917758	41919618	bait_1084	chr14	33680000	33690000	.	3	9.62
chr1	42152300	42154160	bait_1085	chr1	42140000	42150000	.	14	7.8
chr1	42163978	42165838	bait_1086	chr1	42170000	42180000	.	13	9.46
chr1	42163978	42165838	bait_1086	chr1	42180000	42189069	.	8	6.61
chr1	42163978	42165838	bait_1086	chr1	42270000	42278347	.	4	5.35
chr1	42163978	42165838	bait_1086	chr13	113045401	113050000	.	3	10.62
chr1	42189069	42190929	bait_1087	chr1	41880000	41890000	.	4	7.27
chr1	42189069	42190929	bait_1087	chr12	28180000	28189306	.	3	11.27
chr1	42189069	42190929	bait_1087	chr16	890000	900000	.	3	10.52
chr1	42189069	42190929	bait_1087	chr5	91110000	91120000	.	3	11.64
chr1	42205271	42206631	bait_1088	chr14	104094230	104100000	.	2	5.16
chr1	42205271	42206631	bait_1088	chr3	128550000	128560000	.	4	19.57
chr1	42278347	42279707	bait_1089	chr1	42170000	42180000	.	4	5.86
chr1	42278347	42279707	bait_1089	chr8	11930000	11940000	.	3	12.5
chr1	42278347	42279707	bait_1089	chrX	25015208	25017068	bait_41567	2	5.21
chr1	42314719	42316079	bait_1090	chr1	42290000	42300000	.	8	8.49
chr1	42314719	42316079	bait_1090	chr18	14150000	14160000	.	2	5.16
chr1	42334225	42336585	bait_1091	chrX	71820000	71830000	.	3	11.85
chr1	42454996	42457387	bait_1093_bait_1094	chr1	42030000	42040000	.	4	6.95
chr1	42454996	42457387	bait_1093_bait_1094	chr1	42290000	42300000	.	4	6.23
chr1	42454996	42457387	bait_1093_bait_1094	chr1	42320000	42330000	.	5	8.15
chr1	42454996	42457387	bait_1093_bait_1094	chr1	42460000	42470000	.	24	24.65
chr1	42454996	42457387	bait_1093_bait_1094	chr12	2510000	2520000	.	3	8.89
chr1	42454996	42457387	bait_1093_bait_1094	chr16	4290000	4300000	.	3	8.89
chr1	42454996	42457387	bait_1093_bait_1094	chr7	101050000	101060000	.	3	8.89
chr1	42481535	42483395	bait_1095	chr4	56680554	56682914	bait_30876	2	5.15
chr1	42481535	42483395	bait_1095	chr9	40190000	40200000	.	2	5.01
chr1	42533768	42537224	bait_1097_bait_1098	chr1	42510000	42520000	.	8	7.43
chr1	42533768	42537224	bait_1097_bait_1098	chr1	42520000	42530000	.	17	15.82
chr1	42533768	42537224	bait_1097_bait_1098	chr1	42540000	42550000	.	22	23.01
chr1	42533768	42537224	bait_1097_bait_1098	chr14	44030000	44040000	.	3	9.62
chr1	42533768	42537224	bait_1097_bait_1098	chr15	36070000	36080000	.	3	7.26
chr1	42657304	42659664	bait_1099	chr1	42460000	42470000	.	6	11.49
chr1	42657304	42659664	bait_1099	chr1	42620000	42630000	.	6	6.47
chr1	42657304	42659664	bait_1099	chr1	42640000	42650000	.	10	7.02
chr1	42657304	42659664	bait_1099	chr1	42660000	42670000	.	23	17.05
chr1	42657304	42659664	bait_1099	chr1	42710000	42720000	.	5	6.31
chr1	42657304	42659664	bait_1099	chr1	42810000	42816010	.	4	5.73
chr1	42657304	42659664	bait_1099	chr3	183330000	183340000	.	3	11.02
chr1	42678114	42678974	bait_1100	chr17	51740000	51747048	.	2	5.21
chr1	42678114	42678974	bait_1100	chr5	22000000	22010000	.	3	13.6
chr1	42681306	42683666	bait_1101	chr1	42660000	42670000	.	8	7.19
chr1	42681306	42683666	bait_1101	chr1	42848170	42851030	bait_1112	4	7.01
chr1	42681306	42683666	bait_1101	chr1	43560000	43570000	.	4	6.75
chr1	42739400	42741260	bait_1102	chr10	30580000	30590000	.	3	10.27
chr1	42739400	42741260	bait_1102	chr6	119910000	119920000	.	3	11.95
chr1	42766148	42768122	bait_1103_bait_1104	chr1	42770000	42780000	.	11	5.03
chr1	42766148	42768122	bait_1103_bait_1104	chr1	42851030	42860000	.	4	5.07
chr1	42766148	42768122	bait_1103_bait_1104	chr1	42880000	42890000	.	4	5.42
chr1	42766148	42768122	bait_1103_bait_1104	chr3	32020000	32030000	.	3	8.89
chr1	42766148	42768122	bait_1103_bait_1104	chr7	136950000	136960000	.	3	10.82
chr1	42766148	42768122	bait_1103_bait_1104	chr9	88420000	88430000	.	3	8.89
chr1	42783911	42785771	bait_1105	chr1	42690000	42700000	.	4	5.16
chr1	42783911	42785771	bait_1105	chr1	42800000	42810000	.	7	6.16
chr1	42783911	42785771	bait_1105	chr4	106700000	106710000	.	3	12.58
chr1	42786869	42788729	bait_1106	chr1	42790000	42800000	.	13	6.78
chr1	42786869	42788729	bait_1106	chr5	54319823	54321683	bait_32475	3	13.46
chr1	42816010	42817924	bait_1107_bait_1108	chr1	42800000	42810000	.	12	9.57
chr1	42816010	42817924	bait_1107_bait_1108	chr1	42944358	42950000	.	4	5.43
chr1	42816010	42817924	bait_1107_bait_1108	chrUn_KI270589v1	40000	44474	.	3	9.5
chr1	42824439	42826299	bait_1109	chr1	42910000	42920000	.	4	5.53
chr1	42824439	42826299	bait_1109	chr4	153140000	153150000	.	3	11.14
chr1	42828794	42830654	bait_1110	chr3	16671426	16680000	.	3	12.47
chr1	42845452	42847312	bait_1111	chr1	42920000	42930000	.	4	5.29
chr1	42845452	42847312	bait_1111	chr8	48650000	48658154	.	3	11.37
chr1	42848170	42851030	bait_1112	chr1	42630000	42640000	.	4	6.27
chr1	42848170	42851030	bait_1112	chr1	42681306	42683666	bait_1101	4	6.71
chr1	42848170	42851030	bait_1112	chr1	42830654	42840000	.	8	5.53
chr1	42848170	42851030	bait_1112	chr1	42900000	42910000	.	5	6.26
chr1	42848170	42851030	bait_1112	chr1	42930000	42940000	.	6	9.55
chr1	42848170	42851030	bait_1112	chr1	43060000	43070000	.	5	9.09
chr1	42848170	42851030	bait_1112	chr7	2250000	2260000	.	3	8.7
chr1	42942498	42944358	bait_1113	chr1	42930000	42940000	.	12	6.51
chr1	42942498	42944358	bait_1113	chr1	43030000	43040000	.	4	5.44
chr1	42942498	42944358	bait_1113	chr14_GL000225v1_random	50000	60000	.	3	10.18
chr1	42942498	42944358	bait_1113	chr2	67760000	67770000	.	3	11.86
chr1	42942498	42944358	bait_1113	chr9	24130000	24140000	.	3	11.49
chr1	42957928	42959788	bait_1114_bait_1115	chr1	42920000	42930000	.	11	16.62
chr1	42957928	42959788	bait_1114_bait_1115	chr1	42960000	42970000	.	23	14.04
chr1	42957928	42959788	bait_1114_bait_1115	chr1	43000000	43010000	.	6	7.61
chr1	42957928	42959788	bait_1114_bait_1115	chr1	43030000	43040000	.	4	5.09
chr1	42957928	42959788	bait_1114_bait_1115	chr1	43070000	43080000	.	4	5.83
chr1	42957928	42959788	bait_1114_bait_1115	chr3	37810000	37820000	.	3	10.8
chr1	43144032	43145892	bait_1116	chr1	42840000	42845452	.	3	5.18
chr1	43144032	43145892	bait_1116	chr1	43130000	43140000	.	9	5.79
chr1	43144032	43145892	bait_1116	chr1	43230000	43240000	.	4	6.12
chr1	43147302	43148662	bait_1117	chr1	42828794	42830654	bait_1110	3	5.13
chr1	43147302	43148662	bait_1117	chr1	43357834	43359694	bait_1124	3	5.13
chr1	43171028	43173380	bait_1118_bait_1119	chr1	42920000	42930000	.	4	6.85
chr1	43171028	43173380	bait_1118_bait_1119	chr1	43160000	43170000	.	19	13.52
chr1	43171028	43173380	bait_1118_bait_1119	chr1	43390904	43400000	.	4	6.75
chr1	43268873	43271233	bait_1120	chr1	43310000	43320000	.	5	5.7
chr1	43268873	43271233	bait_1120	chr1	43380000	43388761	.	6	10.34
chr1	43336686	43338546	bait_1123	chr1	43260000	43268873	.	4	5.24
chr1	43336686	43338546	bait_1123	chr1	43340000	43350000	.	14	8.03
chr1	43357834	43359694	bait_1124	chr1	43230000	43240000	.	5	8.34
chr1	43357834	43359694	bait_1124	chr1	43340000	43350000	.	10	8.34
chr1	43357834	43359694	bait_1124	chr1	43360000	43366998	.	16	5.02
chr1	43357834	43359694	bait_1124	chr1	43366998	43368858	bait_1125	13	10.01
chr1	43366998	43368858	bait_1125	chr1	43190000	43200000	.	4	6.51
chr1	43366998	43368858	bait_1125	chr1	43357834	43359694	bait_1124	13	9.83
chr1	43366998	43368858	bait_1125	chr1	43370000	43380000	.	18	12.04
chr1	43388761	43390904	bait_1126_bait_1127	chr1	43210000	43220000	.	4	6.34
chr1	43388761	43390904	bait_1126_bait_1127	chr1	43220000	43230000	.	5	8.58
chr1	43388761	43390904	bait_1126_bait_1127	chr1	43230000	43240000	.	6	10.93
chr1	43388761	43390904	bait_1126_bait_1127	chr1	43240000	43250000	.	4	6.09
chr1	43388761	43390904	bait_1126_bait_1127	chr1	43340000	43350000	.	6	7.42
chr1	43388761	43390904	bait_1126_bait_1127	chr1	43360000	43366998	.	6	5.49
chr1	43388761	43390904	bait_1126_bait_1127	chr1	43370000	43380000	.	19	24.76
chr1	43388761	43390904	bait_1126_bait_1127	chr1	43410000	43420000	.	12	16.29
chr1	43388761	43390904	bait_1126_bait_1127	chr1	43420000	43430000	.	6	6.56
chr1	43388761	43390904	bait_1126_bait_1127	chr1	43430000	43440000	.	7	9.41
chr1	43388761	43390904	bait_1126_bait_1127	chr1	43470000	43480000	.	4	5.23
chr1	43388761	43390904	bait_1126_bait_1127	chr1	43480000	43490000	.	4	5.43
chr1	43388761	43390904	bait_1126_bait_1127	chr17	42541830	42548093	.	3	9.57
chr1	43452712	43455072	bait_1128	chr1	43340000	43350000	.	5	7.81
chr1	43452712	43455072	bait_1128	chr1	43410000	43420000	.	10	15.16
chr1	43452712	43455072	bait_1128	chr1	43430000	43440000	.	14	17.81
chr1	43452712	43455072	bait_1128	chr1	43440000	43450000	.	13	8.05
chr1	43452712	43455072	bait_1128	chr1	43591760	43597718	.	4	5.56
chr1	43452712	43455072	bait_1128	chr10	88680000	88690000	.	3	10.17
chr1	43452712	43455072	bait_1128	chr16	76880000	76890000	.	3	10.82
chr1	43452712	43455072	bait_1128	chr3	188180000	188190000	.	3	8.89
chr1	43529755	43531615	bait_1129	chr1	43480000	43490000	.	5	5.68
chr1	43529755	43531615	bait_1129	chr1	43550000	43560000	.	6	5.21
chr1	43529755	43531615	bait_1129	chr1	43760000	43770000	.	5	9.15
chr1	43543955	43545815	bait_1130	chr1	43390904	43400000	.	4	6.17
chr1	43543955	43545815	bait_1130	chr1	43531615	43540000	.	13	7.28
chr1	43543955	43545815	bait_1130	chr1	43550000	43560000	.	13	9.39
chr1	43543955	43545815	bait_1130	chr1	43560000	43570000	.	9	8.98
chr1	43589900	43591760	bait_1131	chr1	43550000	43560000	.	7	8.64
chr1	43589900	43591760	bait_1131	chr1	43600000	43610000	.	8	5.56
chr1	43597718	43599578	bait_1132	chr1	43580000	43589900	.	9	6.11
chr1	43597718	43599578	bait_1132	chr1	43600000	43610000	.	20	13.11
chr1	43597718	43599578	bait_1132	chr1	44035005	44036865	bait_1147	3	5.09
chr1	43597718	43599578	bait_1132	chr17	30490000	30500000	.	3	9.97
chr1	43706412	43708272	bait_1134	chr1	43680000	43690000	.	8	8.52
chr1	43706412	43708272	bait_1134	chr1	43690000	43700000	.	8	5.14
chr1	43706412	43708272	bait_1134	chr1	43720000	43730000	.	8	7.19
chr1	43706412	43708272	bait_1134	chr1	43992347	44000000	.	4	6.8
chr1	43706412	43708272	bait_1134	chr2	240585595	240587455	bait_25057	3	12.1
chr1	43735142	43737002	bait_1135	chr1	43720000	43730000	.	12	9.22
chr1	43898467	43900327	bait_1136	chr1	43820000	43830000	.	4	5.02
chr1	43898467	43900327	bait_1136	chr1	43910000	43920000	.	10	8.85
chr1	43898467	43900327	bait_1136	chr5	97350000	97360000	.	3	11.57
chr1	43932199	43936059	bait_1137	chr1	43460000	43470000	.	4	5.89
chr1	43932199	43936059	bait_1137	chr1	43520000	43529755	.	5	8.22
chr1	43932199	43936059	bait_1137	chr1	43710000	43720000	.	6	10.01
chr1	43932199	43936059	bait_1137	chr1	43720000	43730000	.	4	5.52
chr1	43932199	43936059	bait_1137	chr1	43750000	43760000	.	9	17.18
chr1	43932199	43936059	bait_1137	chr1	43760000	43770000	.	20	51.04
chr1	43932199	43936059	bait_1137	chr1	43770000	43780000	.	7	11.75
chr1	43932199	43936059	bait_1137	chr1	43780000	43790000	.	10	19.27
chr1	43932199	43936059	bait_1137	chr1	43790000	43800000	.	5	6.98
chr1	43932199	43936059	bait_1137	chr1	43800000	43810000	.	5	6.85
chr1	43932199	43936059	bait_1137	chr1	43810000	43820000	.	7	10.31
chr1	43932199	43936059	bait_1137	chr1	43820000	43830000	.	9	15.46
chr1	43932199	43936059	bait_1137	chr1	43830000	43840000	.	6	8.3
chr1	43932199	43936059	bait_1137	chr1	43850000	43860000	.	7	9.72
chr1	43932199	43936059	bait_1137	chr1	43860000	43870000	.	5	5.51
chr1	43932199	43936059	bait_1137	chr1	43880000	43890000	.	11	16.13
chr1	43932199	43936059	bait_1137	chr1	43920000	43930000	.	24	19.88
chr1	43945818	43947678	bait_1138	chr1	43760000	43770000	.	7	14.13
chr1	43945818	43947678	bait_1138	chr1	43770000	43780000	.	4	6.43
chr1	43945818	43947678	bait_1138	chr1	43860000	43870000	.	6	9.47
chr1	43945818	43947678	bait_1138	chr1	43950000	43960000	.	11	5.31
chr1	43945818	43947678	bait_1138	chr15	80000000	80010000	.	3	11.22
chr1	43945818	43947678	bait_1138	chr18	9980000	9990000	.	3	11.22
chr1	43945818	43947678	bait_1138	chr6	37290000	37300000	.	3	10.36
chr1	43964818	43966678	bait_1139	chr1	43760000	43770000	.	5	9.12
chr1	43964818	43966678	bait_1139	chr1	43950000	43960000	.	12	9
chr1	43964818	43966678	bait_1139	chr2	233140000	233150000	.	3	9.2
chr1	43964818	43966678	bait_1139	chr5	74820000	74830000	.	3	11.02
chr1	43964818	43966678	bait_1139	chr7	74174984	74180000	.	3	9.2
chr1	43968883	43971743	bait_1140	chr1	43490000	43500000	.	4	6.92
chr1	43968883	43971743	bait_1140	chr1	43520000	43529755	.	5	9.54
chr1	43968883	43971743	bait_1140	chr1	43760000	43770000	.	6	11.47
chr1	43968883	43971743	bait_1140	chr1	43860000	43870000	.	5	7.7
chr1	43968883	43971743	bait_1140	chr1	43950000	43960000	.	11	10.16
chr1	43968883	43971743	bait_1140	chr1	43960000	43964818	.	13	5.44
chr1	43968883	43971743	bait_1140	chr1	43973366	43976726	bait_1141	32	24.45
chr1	43968883	43971743	bait_1140	chr1	44000000	44010000	.	6	6.49
chr1	43968883	43971743	bait_1140	chr1	44029322	44032480	bait_1145_bait_1146	7	11.14
chr1	43973366	43976726	bait_1141	chr1	43390904	43400000	.	4	5.78
chr1	43973366	43976726	bait_1141	chr1	43680000	43690000	.	4	5.79
chr1	43973366	43976726	bait_1141	chr1	43690000	43700000	.	4	5.77
chr1	43973366	43976726	bait_1141	chr1	43710000	43720000	.	5	7.91
chr1	43973366	43976726	bait_1141	chr1	43740000	43750000	.	4	5.61
chr1	43973366	43976726	bait_1141	chr1	43950000	43960000	.	9	6.85
chr1	43973366	43976726	bait_1141	chr1	43968883	43971743	bait_1140	32	17.28
chr1	43973366	43976726	bait_1141	chr1	43980441	43990000	.	17	11.54
chr1	43978081	43980441	bait_1142	chr1	43750000	43760000	.	4	6.7
chr1	43978081	43980441	bait_1142	chr1	43900327	43910000	.	4	5.04
chr1	43978081	43980441	bait_1142	chr1	43992347	44000000	.	9	7.18
chr1	43990487	43992347	bait_1143	chr1	44070000	44080000	.	4	5.31
chr1	43990487	43992347	bait_1143	chr2	119030000	119040000	.	3	12.74
chr1	43990487	43992347	bait_1143	chr6	130969743	130971603	bait_35611	4	21.87
chr1	44015816	44018176	bait_1144	chr1	43920000	43930000	.	4	5.43
chr1	44015816	44018176	bait_1144	chr1	43980441	43990000	.	7	8.02
chr1	44015816	44018176	bait_1144	chr1	44020000	44029322	.	14	7.8
chr1	44015816	44018176	bait_1144	chr11	86490000	86500000	.	3	8.89
chr1	44015816	44018176	bait_1144	chr15	25800000	25810000	.	3	10.17
chr1	44029322	44032480	bait_1145_bait_1146	chr1	43380000	43388761	.	5	9.43
chr1	44029322	44032480	bait_1145_bait_1146	chr1	43480000	43490000	.	4	6.87
chr1	44029322	44032480	bait_1145_bait_1146	chr1	43760000	43770000	.	5	9.25
chr1	44029322	44032480	bait_1145_bait_1146	chr1	43830000	43840000	.	4	6.48
chr1	44029322	44032480	bait_1145_bait_1146	chr1	43968883	43971743	bait_1140	7	11.16
chr1	44029322	44032480	bait_1145_bait_1146	chr1	44000000	44010000	.	8	8.69
chr1	44029322	44032480	bait_1145_bait_1146	chr1	44042376	44046236	bait_1148	9	7.19
chr1	44029322	44032480	bait_1145_bait_1146	chr2	104890000	104900000	.	3	10.85
chr1	44035005	44036865	bait_1147	chr1	44000000	44010000	.	12	18.5
chr1	44035005	44036865	bait_1147	chr1	44020000	44029322	.	15	14.01
chr1	44035005	44036865	bait_1147	chr1	44060000	44070000	.	7	7.76
chr1	44035005	44036865	bait_1147	chr2	96840000	96843265	.	3	12.34
chr1	44042376	44046236	bait_1148	chr1	43750000	43760000	.	6	11.98
chr1	44042376	44046236	bait_1148	chr1	43980441	43990000	.	6	8.3
chr1	44042376	44046236	bait_1148	chr1	44000000	44010000	.	10	15.12
chr1	44042376	44046236	bait_1148	chr1	44020000	44029322	.	14	18.11
chr1	44042376	44046236	bait_1148	chr1	44029322	44032480	bait_1145_bait_1146	9	6.9
chr1	44042376	44046236	bait_1148	chr1	44051853	44060000	.	10	5.78
chr1	44042376	44046236	bait_1148	chr1	44700000	44710000	.	4	6.7
chr1	44042376	44046236	bait_1148	chr10	86870000	86880000	.	3	9.57
chr1	44049993	44051853	bait_1150	chr1	43720000	43730000	.	3	5.16
chr1	44049993	44051853	bait_1150	chr11	120520000	120530000	.	5	28.31
chr1	44049993	44051853	bait_1150	chr13	113023543	113025403	bait_11126	3	13.13
chr1	44103368	44105728	bait_1151	chr1	43520000	43529755	.	4	7.12
chr1	44103368	44105728	bait_1151	chr1	44060000	44070000	.	6	7.37
chr1	44103368	44105728	bait_1151	chr1	44090000	44100000	.	18	15.53
chr1	44103368	44105728	bait_1151	chr1	44130000	44140000	.	6	6.4
chr1	44103368	44105728	bait_1151	chr2	79800000	79810000	.	3	12.17
chr1	44103368	44105728	bait_1151	chr21	10330000	10340000	.	3	8.89
chr1	44117729	44119589	bait_1152	chr1	44120000	44130000	.	18	12.44
chr1	44117729	44119589	bait_1152	chr1	44130000	44140000	.	8	7.42
chr1	44117729	44119589	bait_1152	chr1	44170000	44180000	.	4	5.12
chr1	44117729	44119589	bait_1152	chr1	44530000	44540000	.	3	5.14
chr1	44140891	44142751	bait_1153	chr1	44130000	44140000	.	15	7.89
chr1	44212334	44214194	bait_1154	chr1	44220000	44230000	.	10	7.02
chr1	44212334	44214194	bait_1154	chr1	44280000	44290000	.	6	9.19
chr1	44212334	44214194	bait_1154	chr1	44410000	44420000	.	4	6.69
chr1	44319010	44320870	bait_1155	chr1	44590000	44600000	.	4	7.12
chr1	44322303	44324163	bait_1156	chr1	44230000	44240000	.	4	5.31
chr1	44322303	44324163	bait_1156	chr1	44310000	44319010	.	14	9.1
chr1	44322303	44324163	bait_1156	chr8	72882860	72890000	.	3	12.32
chr1	44354468	44356328	bait_1157	chr1	44360000	44370000	.	12	7.63
chr1	44354468	44356328	bait_1157	chr1	44400000	44404573	.	5	5.12
chr1	44354468	44356328	bait_1157	chr19	3450000	3460000	.	3	10.06
chr1	44404573	44405933	bait_1158	chr1	44450000	44460000	.	5	6
chr1	44404573	44405933	bait_1158	chr1	44600000	44610000	.	4	6.6
chr1	44404573	44405933	bait_1158	chr11	61060000	61070000	.	3	11.25
chr1	44625205	44626565	bait_1159	chrX	102780000	102790000	.	3	11.66
chr1	44630611	44632471	bait_1160	chr1	44590000	44600000	.	5	5.1
chr1	44630611	44632471	bait_1160	chr1	44640000	44650000	.	11	9.29
chr1	44673592	44675522	bait_1161_bait_1162	chr1	44650000	44660000	.	7	5.55
chr1	44673592	44675522	bait_1161_bait_1162	chr1	44780000	44787465	.	4	5.19
chr1	44673592	44675522	bait_1161_bait_1162	chr11	77740000	77750000	.	3	8.89
chr1	44688713	44690573	bait_1163	chr1	44700000	44710000	.	8	6.86
chr1	44759859	44761219	bait_1166	chr3	14601414	14602774	bait_28020	3	12.89
chr1	44759859	44761219	bait_1166	chr5	67143173	67150000	.	3	11.99
chr1	44787465	44788825	bait_1168	chr1	44590000	44600000	.	5	9.58
chr1	44799604	44800964	bait_1169	chr1	44810000	44820000	.	7	5.28
chr1	44799604	44800964	bait_1169	chr3	11609764	11611624	bait_27969	3	12.13
chr1	44799604	44800964	bait_1169	chr6	126176072	126177932	bait_35573	2	5.22
chr1	44805935	44809221	bait_1170_bait_1171	chr1	44660000	44670000	.	4	6.03
chr1	44805935	44809221	bait_1170_bait_1171	chr1	44790000	44799604	.	9	5.94
chr1	44805935	44809221	bait_1170_bait_1171	chr1	44810000	44820000	.	45	61.3
chr1	44805935	44809221	bait_1170_bait_1171	chr1	44830000	44840000	.	11	14.78
chr1	44805935	44809221	bait_1170_bait_1171	chr1	44890000	44900000	.	6	9.45
chr1	44805935	44809221	bait_1170_bait_1171	chr1	44900000	44910000	.	4	5.43
chr1	44805935	44809221	bait_1170_bait_1171	chr1	44990000	45000000	.	10	22.95
chr1	44805935	44809221	bait_1170_bait_1171	chr1	45304649	45310000	.	6	11.73
chr1	44805935	44809221	bait_1170_bait_1171	chr11	86600000	86610000	.	3	9.62
chr1	44805935	44809221	bait_1170_bait_1171	chr11	117060000	117070000	.	3	8.8
chr1	44805935	44809221	bait_1170_bait_1171	chr20	54200000	54206726	.	3	9.62
chr1	44822520	44824380	bait_1172	chr1	44986707	44990000	.	4	6.18
chr1	44842704	44843564	bait_1173	chr3	78120000	78130000	.	2	5.52
chr1	44842704	44843564	bait_1173	chrX	29970000	29980000	.	2	5.13
chr1	44926415	44927775	bait_1174	chr3	116570000	116580000	.	2	5.16
chr1	44926415	44927775	bait_1174	chr4	165630000	165640000	.	2	5.16
chr1	45007811	45009671	bait_1176	chr1	44850000	44860000	.	4	6.12
chr1	45007811	45009671	bait_1176	chr1	44990000	45000000	.	10	7.71
chr1	45010589	45013386	bait_1177_bait_1178	chr1	44810000	44820000	.	5	7.61
chr1	45010589	45013386	bait_1177_bait_1178	chr1	44843564	44850000	.	5	6.86
chr1	45010589	45013386	bait_1177_bait_1178	chr1	45260000	45270000	.	4	5.74
chr1	45010589	45013386	bait_1177_bait_1178	chr1	45290000	45300000	.	4	5.45
chr1	45010589	45013386	bait_1177_bait_1178	chr1	45300000	45303789	.	6	9.62
chr1	45010589	45013386	bait_1177_bait_1178	chr1	45304649	45310000	.	4	5.47
chr1	45010589	45013386	bait_1177_bait_1178	chr1	45310000	45320000	.	4	5.86
chr1	45010589	45013386	bait_1177_bait_1178	chr1	45320000	45325784	.	4	5.32
chr1	45010589	45013386	bait_1177_bait_1178	chr1	45341555	45350000	.	4	5.91
chr1	45010589	45013386	bait_1177_bait_1178	chr1	45350000	45360000	.	4	5.92
chr1	45010589	45013386	bait_1177_bait_1178	chr1	45370000	45380000	.	4	5.94
chr1	45010589	45013386	bait_1177_bait_1178	chr1	45480000	45490000	.	4	5.93
chr1	45010589	45013386	bait_1177_bait_1178	chr1	45492286	45498932	.	7	13.51
chr1	45010589	45013386	bait_1177_bait_1178	chr1	45640000	45650000	.	4	5.75
chr1	45010589	45013386	bait_1177_bait_1178	chr2	174320000	174324906	.	3	11.76
chr1	45303789	45304649	bait_1180	chr1	44790000	44799604	.	4	7.14
chr1	45303789	45304649	bait_1180	chr1	45020000	45030000	.	4	7.03
chr1	45303789	45304649	bait_1180	chr3	129121041	129123901	bait_29350	3	11.64
chr1	45303789	45304649	bait_1180	chr6	116550000	116553129	.	2	5.21
chr1	45331538	45333398	bait_1182	chr1	45500594	45510000	.	4	6.4
chr1	45338549	45341555	bait_1183_bait_1184	chr1	45290000	45300000	.	6	6.85
chr1	45338549	45341555	bait_1183_bait_1184	chr1	45304649	45310000	.	6	5.74
chr1	45338549	45341555	bait_1183_bait_1184	chr1	45320000	45325784	.	8	5.44
chr1	45338549	45341555	bait_1183_bait_1184	chr1	45350000	45360000	.	10	8.42
chr1	45338549	45341555	bait_1183_bait_1184	chr1	45360000	45370000	.	6	5.25
chr1	45338549	45341555	bait_1183_bait_1184	chr1	45492286	45498932	.	5	8.45
chr1	45338549	45341555	bait_1183_bait_1184	chr1	45500594	45510000	.	6	11.03
chr1	45338549	45341555	bait_1183_bait_1184	chr1	45560000	45570000	.	5	9.02
chr1	45338549	45341555	bait_1183_bait_1184	chr12	132400000	132410000	.	3	9.57
chr1	45338549	45341555	bait_1183_bait_1184	chr15	40350000	40350412	.	3	11.76
chr1	45457059	45458919	bait_1185	chr1	45460000	45470000	.	16	11.51
chr1	45490426	45492286	bait_1186	chr1	45350000	45360000	.	8	15.92
chr1	45490426	45492286	bait_1186	chr1	45360000	45370000	.	9	18.45
chr1	45490426	45492286	bait_1186	chr1	45370000	45380000	.	4	5.77
chr1	45490426	45492286	bait_1186	chr1	45470000	45480000	.	10	9.12
chr1	45498932	45500594	bait_1187_bait_1188	chr1	44990000	45000000	.	6	12.33
chr1	45498932	45500594	bait_1187_bait_1188	chr1	45310000	45320000	.	4	6.38
chr1	45498932	45500594	bait_1187_bait_1188	chr1	45341555	45350000	.	4	6.15
chr1	45498932	45500594	bait_1187_bait_1188	chr1	45350000	45360000	.	4	6.06
chr1	45498932	45500594	bait_1187_bait_1188	chr1	45360000	45370000	.	9	18.6
chr1	45498932	45500594	bait_1187_bait_1188	chr1	45510000	45520000	.	11	10.08
chr1	45498932	45500594	bait_1187_bait_1188	chr1	45530000	45540000	.	6	6.52
chr1	45498932	45500594	bait_1187_bait_1188	chr1	45560000	45570000	.	7	10.78
chr1	45521114	45523974	bait_1189	chr1	45360000	45370000	.	5	8.46
chr1	45521114	45523974	bait_1189	chr1	45480000	45490000	.	6	6.75
chr1	45521114	45523974	bait_1189	chr1	45510000	45520000	.	16	9.69
chr1	45521114	45523974	bait_1189	chr1	45530000	45540000	.	9	5.77
chr1	45521114	45523974	bait_1189	chr1	45551782	45560000	.	8	9.95
chr1	45549422	45551782	bait_1190	chr1	45350000	45360000	.	5	9.28
chr1	45549422	45551782	bait_1190	chr1	45510000	45520000	.	7	8.96
chr1	45549422	45551782	bait_1190	chr1	45530000	45540000	.	9	7.94
chr1	45583225	45584585	bait_1191	chr1	45680000	45685796	.	5	7.14
chr1	45612048	45613408	bait_1192	chr1_KI270762v1_alt	250000	260000	.	2	5.16
chr1	45612048	45613408	bait_1192	chr13	42810000	42812322	.	2	5.16
chr1	45612048	45613408	bait_1192	chr5	166790000	166800000	.	3	13.52
chr1	45612048	45613408	bait_1192	chr6	28560000	28570000	.	2	5.16
chr1	45613938	45615798	bait_1193	chr19	40110000	40120000	.	3	11.55
chr1	45613938	45615798	bait_1193	chr4	41150000	41160000	.	3	10.87
chr1	45685796	45687953	bait_1195_bait_1196	chr1	45670000	45680000	.	10	6.72
chr1	45685796	45687953	bait_1195_bait_1196	chr1	45690000	45700000	.	13	7.06
chr1	45685796	45687953	bait_1195_bait_1196	chr1	45790000	45800000	.	5	7.75
chr1	45749909	45751269	bait_1197	chr1	45870000	45880000	.	4	6.01
chr1	45802492	45804352	bait_1198	chr15	73920000	73925337	.	3	11.27
chr1	46131876	46133736	bait_1201	chr1	46180000	46190000	.	5	5.75
chr1	46173966	46175826	bait_1202	chr1	46040000	46050000	.	8	15.08
chr1	46173966	46175826	bait_1202	chr1	46060000	46070000	.	4	5.36
chr1	46173966	46175826	bait_1202	chr1	46070000	46080000	.	4	5.58
chr1	46173966	46175826	bait_1202	chr1	46180000	46190000	.	11	6.04
chr1	46173966	46175826	bait_1202	chr18	10180000	10190000	.	3	10.27
chr1	46176238	46177598	bait_1203	chr1	46020000	46030000	.	5	8.78
chr1	46176238	46177598	bait_1203	chr1	46040000	46050000	.	4	5.83
chr1	46197703	46199563	bait_1204	chr1	46210000	46219551	.	8	6.2
chr1	46197703	46199563	bait_1204	chr6	156260000	156270000	.	3	9.97
chr1	46203213	46204073	bait_1205	chr9	113276709	113280000	.	2	5.13
chr1	46246567	46248927	bait_1207	chr1	46250000	46258843	.	19	11.73
chr1	46246567	46248927	bait_1207	chr1	46260703	46270000	.	8	5.88
chr1	46246567	46248927	bait_1207	chr1	46360000	46370000	.	4	5.76
chr1	46258843	46260703	bait_1208	chr1	46290000	46300000	.	6	6.97
chr1	46271345	46273205	bait_1209	chr1	46285372	46286732	bait_1211	8	6.34
chr1	46285372	46286732	bait_1211	chr1	46120000	46130000	.	4	6.26
chr1	46285372	46286732	bait_1211	chr1	46271345	46273205	bait_1209	8	6.18
chr1	46285372	46286732	bait_1211	chr20	28570000	28580000	.	3	13.24
chr1	46302510	46304383	bait_1212_bait_1213	chr1	46330000	46339556	.	6	6.34
chr1	46302510	46304383	bait_1212_bait_1213	chr3	127591819	127597102	.	3	11.2
chr1	46339556	46344132	bait_1214_bait_1215	chr1	46133736	46140000	.	4	5.79
chr1	46339556	46344132	bait_1214_bait_1215	chr1	46190000	46197703	.	4	5.39
chr1	46339556	46344132	bait_1214_bait_1215	chr1	46230000	46240000	.	5	7.29
chr1	46339556	46344132	bait_1214_bait_1215	chr1	46290000	46300000	.	12	20.25
chr1	46339556	46344132	bait_1214_bait_1215	chr1	46304383	46310000	.	10	12.22
chr1	46339556	46344132	bait_1214_bait_1215	chr1	46310000	46320000	.	11	13.74
chr1	46339556	46344132	bait_1214_bait_1215	chr1	46320000	46330000	.	13	12.28
chr1	46339556	46344132	bait_1214_bait_1215	chr1	46350000	46360000	.	19	21.23
chr1	46339556	46344132	bait_1214_bait_1215	chr1	46460000	46470000	.	4	5.49
chr1	46339556	46344132	bait_1214_bait_1215	chr1	46650000	46657987	.	4	6.13
chr1	46393144	46395004	bait_1216	chr1	46400000	46410000	.	10	6.3
chr1	46450541	46452401	bait_1217	chr1	46440000	46450000	.	15	6.03
chr1	46450541	46452401	bait_1217	chr1	46540000	46550000	.	4	5.11
chr1	46506375	46507735	bait_1218	chr1	46510000	46520000	.	16	10.31
chr1	46532874	46534734	bait_1219	chr1	46430000	46440000	.	4	5.37
chr1	46532874	46534734	bait_1219	chr1	46452401	46460000	.	5	7.04
chr1	46532874	46534734	bait_1219	chr1	46520000	46530000	.	10	5.32
chr1	46532874	46534734	bait_1219	chr1	46680000	46690000	.	4	6.55
chr1	46532874	46534734	bait_1219	chr1	46960000	46970000	.	4	6.98
chr1	46550475	46552335	bait_1220	chr1	46540000	46550000	.	15	6.22
chr1	46594040	46595900	bait_1222	chr1	46672067	46680000	.	6	9.56
chr1	46603474	46605334	bait_1223	chr1	46570000	46580000	.	6	5.72
chr1	46603474	46605334	bait_1223	chr1	46620000	46630000	.	8	7.91
chr1	46603474	46605334	bait_1223	chr1	46667624	46669594	bait_1228_bait_1229	4	5.28
chr1	46614393	46617753	bait_1224	chr1	46605334	46610000	.	14	7.04
chr1	46614393	46617753	bait_1224	chr1	46620000	46630000	.	20	18.07
chr1	46614393	46617753	bait_1224	chr1	46630000	46640000	.	16	21.77
chr1	46614393	46617753	bait_1224	chr1	46720184	46730000	.	4	5.27
chr1	46614393	46617753	bait_1224	chr1	46760000	46770000	.	4	5.74
chr1	46644516	46646376	bait_1225	chr19	15448868	15450728	bait_20365	3	11.61
chr1	46657987	46659847	bait_1226	chrX	46800000	46810000	.	3	11.91
chr1	46664632	46666992	bait_1227	chr1	46630000	46640000	.	7	7.99
chr1	46664632	46666992	bait_1227	chr1	46667624	46669594	bait_1228_bait_1229	24	5.32
chr1	46664632	46666992	bait_1227	chr1	46680000	46690000	.	7	5.79
chr1	46664632	46666992	bait_1227	chr1	46700000	46710000	.	6	6.58
chr1	46664632	46666992	bait_1227	chr1	46710000	46718324	.	5	5.51
chr1	46664632	46666992	bait_1227	chr1	46760000	46770000	.	4	5.25
chr1	46667624	46669594	bait_1228_bait_1229	chr1	46480000	46490000	.	4	6.45
chr1	46667624	46669594	bait_1228_bait_1229	chr1	46570000	46580000	.	4	5.07
chr1	46667624	46669594	bait_1228_bait_1229	chr1	46580000	46590000	.	4	5.24
chr1	46667624	46669594	bait_1228_bait_1229	chr1	46620000	46630000	.	8	11.42
chr1	46667624	46669594	bait_1228_bait_1229	chr1	46630000	46640000	.	11	16.5
chr1	46667624	46669594	bait_1228_bait_1229	chr1	46664632	46666992	bait_1227	24	5.4
chr1	46667624	46669594	bait_1228_bait_1229	chr1	46672067	46680000	.	17	9.66
chr1	46667624	46669594	bait_1228_bait_1229	chr1	46680000	46690000	.	10	9.23
chr1	46667624	46669594	bait_1228_bait_1229	chr1	46700000	46710000	.	6	6.2
chr1	46667624	46669594	bait_1228_bait_1229	chr1	46720184	46730000	.	5	5.82
chr1	46667624	46669594	bait_1228_bait_1229	chr17	75560000	75570000	.	3	8.89
chr1	46667624	46669594	bait_1228_bait_1229	chr6	20390000	20400000	.	3	8.89
chr1	46667624	46669594	bait_1228_bait_1229	chrUn_KI270442v1	60000	70000	.	3	8.89
chr1	46670707	46672067	bait_1230	chr1	46630000	46640000	.	6	6.86
chr1	46670707	46672067	bait_1230	chr1	46640000	46644516	.	6	5.61
chr1	46670707	46672067	bait_1230	chr1	46680000	46690000	.	11	9.52
chr1	46718324	46720184	bait_1231	chr1	46620000	46630000	.	5	7.76
chr1	46718324	46720184	bait_1231	chr1	46672067	46680000	.	6	7.06
chr1	46718324	46720184	bait_1231	chr1	46680000	46690000	.	7	8.62
chr1	46718324	46720184	bait_1231	chr1	46700000	46710000	.	8	5.14
chr1	46805686	46807546	bait_1233	chr1	46810000	46820000	.	12	6.69
chr1	46805686	46807546	bait_1233	chr1	46840000	46850000	.	6	6.32
chr1	46940716	46942576	bait_1234	chr1	46950000	46960000	.	8	5.45
chr1	46940716	46942576	bait_1234	chr12	33210000	33220000	.	3	13.24
chr1	46940716	46942576	bait_1234	chr19	37430000	37440000	.	3	11.88
chr1	47022447	47024307	bait_1235	chr1	46990000	47000000	.	6	5.5
chr1	47022447	47024307	bait_1235	chr1	47010000	47020000	.	12	5.83
chr1	47178531	47180391	bait_1238	chr1	47024307	47030000	.	4	5.79
chr1	47178531	47180391	bait_1238	chr1	47350000	47360000	.	5	8.45
chr1	47178531	47180391	bait_1238	chr1	47430000	47434896	.	4	6.36
chr1	47178531	47180391	bait_1238	chr1	47700000	47710000	.	4	7.11
chr1	47189315	47191675	bait_1239	chr1	47200000	47210000	.	10	6.97
chr1	47189315	47191675	bait_1239	chr1	48473130	48480000	.	4	5.3
chr1	47189315	47191675	bait_1239	chr9	135550000	135560000	.	3	9.06
chr1	47229031	47230891	bait_1240	chr1	47040000	47050000	.	4	6.09
chr1	47229031	47230891	bait_1240	chr1	47210000	47220000	.	10	7.75
chr1	47230975	47232835	bait_1241	chr1	47220000	47229031	.	14	7.4
chr1	47230975	47232835	bait_1241	chr1	47240000	47250000	.	8	5.67
chr1	47230975	47232835	bait_1241	chr5	22480000	22490000	.	3	12.04
chr1	47230975	47232835	bait_1241	chr9	37720000	37730000	.	3	11.22
chr1	47280317	47282177	bait_1242	chr1	47290000	47300000	.	9	7.41
chr1	47312395	47314755	bait_1244	chr1	47340000	47350000	.	6	6.27
chr1	47312395	47314755	bait_1244	chr15	49550000	49560000	.	3	11.49
chr1	47332676	47334536	bait_1245	chr1	47710000	47720000	.	6	12.45
chr1	47414951	47416811	bait_1246	chr1	48000000	48010000	.	4	6.91
chr1	47434896	47436756	bait_1247	chr1	47560000	47570000	.	4	5.48
chr1	47434896	47436756	bait_1247	chr1	47580000	47590000	.	4	6.08
chr1	47434896	47436756	bait_1247	chr1	47710000	47720000	.	15	40.92
chr1	47687342	47689202	bait_1248	chr1	47460000	47470000	.	4	6.28
chr1	47687342	47689202	bait_1248	chr1	47690000	47700000	.	26	19.93
chr1	47687342	47689202	bait_1248	chr15	87640000	87650000	.	3	10.27
chr1	47764807	47766667	bait_1249	chr1	47530000	47540000	.	4	6.78
chr1	47764807	47766667	bait_1249	chr1	47750000	47760000	.	11	7.51
chr1	47764807	47766667	bait_1249	chr1	47830000	47840000	.	6	9.01
chr1	47764807	47766667	bait_1249	chr1	47870000	47880000	.	7	12.1
chr1	47816945	47818805	bait_1250	chr1	47720000	47730000	.	5	6.98
chr1	47816945	47818805	bait_1250	chr1	47740000	47750000	.	5	6.89
chr1	47816945	47818805	bait_1250	chr1	47760000	47764807	.	5	5.52
chr1	47816945	47818805	bait_1250	chr1	47800000	47810000	.	9	6.07
chr1	47816945	47818805	bait_1250	chr1	47820000	47830000	.	23	18.59
chr1	47816945	47818805	bait_1250	chr1	47830000	47840000	.	7	5.08
chr1	47816945	47818805	bait_1250	chr1	47880000	47890000	.	5	6.22
chr1	47816945	47818805	bait_1250	chr1	47920000	47930000	.	4	5.64
chr1	47816945	47818805	bait_1250	chr1	47930000	47940000	.	4	5.79
chr1	47816945	47818805	bait_1250	chr1	47960000	47970000	.	5	8.4
chr1	47816945	47818805	bait_1250	chr5	81760000	81770000	.	3	9.97
chr1	47996155	47998015	bait_1251	chr1	47930000	47940000	.	6	8.49
chr1	47996155	47998015	bait_1251	chr1	47980000	47990000	.	9	5.64
chr1	47996155	47998015	bait_1251	chr1	48020000	48030000	.	6	5.7
chr1	47996155	47998015	bait_1251	chr1	48060000	48070000	.	6	8.2
chr1	48049538	48051398	bait_1252	chr1	47870000	47880000	.	6	9.34
chr1	48049538	48051398	bait_1252	chr1	47880000	47890000	.	5	7.06
chr1	48049538	48051398	bait_1252	chr1	47910000	47920000	.	5	7.19
chr1	48049538	48051398	bait_1252	chr1	48010000	48020000	.	7	6.42
chr1	48052424	48054784	bait_1253	chr1	47780000	47790000	.	5	8.79
chr1	48052424	48054784	bait_1253	chr1	47820000	47830000	.	4	6.65
chr1	48052424	48054784	bait_1253	chr1	47940000	47950000	.	4	5.28
chr1	48052424	48054784	bait_1253	chr1	47970000	47980000	.	4	5.09
chr1	48052424	48054784	bait_1253	chr1	48000000	48010000	.	7	9.72
chr1	48052424	48054784	bait_1253	chr1	48020000	48030000	.	6	5.81
chr1	48052424	48054784	bait_1253	chr1	48030000	48040000	.	9	8.44
chr1	48052424	48054784	bait_1253	chr1	48040000	48049538	.	12	5.9
chr1	48052424	48054784	bait_1253	chr1	48060000	48070000	.	10	5.71
chr1	48052424	48054784	bait_1253	chr10	77650000	77660000	.	3	9.06
chr1	48052424	48054784	bait_1253	chr17	61630000	61640000	.	3	10.28
chr1	48081956	48083316	bait_1254	chr1	48070000	48080000	.	13	6.93
chr1	48081956	48083316	bait_1254	chr1	48230000	48240000	.	6	10.59
chr1	48081956	48083316	bait_1254	chr12	51049701	51050000	.	3	12.81
chr1	48221564	48223424	bait_1256	chr22	45180000	45190000	.	3	9.5
chr1	48221564	48223424	bait_1256	chr8	40600000	40610000	.	3	11.17
chr1	48662504	48664364	bait_1259	chr15	89870000	89880000	.	3	10.42
chr1	50023160	50025020	bait_1262	chr1	50030000	50040000	.	13	8.99
chr1	50107812	50110172	bait_1266	chr1	50050000	50060000	.	5	5.86
chr1	50107812	50110172	bait_1266	chr12	48620000	48630000	.	3	10.06
chr1	50107812	50110172	bait_1266	chr22	35685319	35686679	bait_27399	3	12.94
chr1	50422760	50424620	bait_1268	chr18	53990000	54000000	.	3	13.24
chr1	50959053	50960984	bait_1269_bait_1270	chr1	50967574	50970434	bait_1271	11	6.62
chr1	50959053	50960984	bait_1269_bait_1270	chr1	50970434	50980000	.	13	12.3
chr1	50967574	50970434	bait_1271	chr1	50930000	50940000	.	7	7.67
chr1	50967574	50970434	bait_1271	chr1	50959053	50960984	bait_1269_bait_1270	11	6.66
chr1	50967574	50970434	bait_1271	chr1	50980000	50990000	.	11	9.75
chr1	51234856	51237010	bait_1274_bait_1275	chr1	50970434	50980000	.	4	6.36
chr1	51234856	51237010	bait_1274_bait_1275	chr1	51190000	51200000	.	9	13.15
chr1	51234856	51237010	bait_1274_bait_1275	chr1	51200000	51210000	.	9	11.55
chr1	51234856	51237010	bait_1274_bait_1275	chr1	51210000	51220000	.	7	5.2
chr1	51234856	51237010	bait_1274_bait_1275	chr1	51220000	51230000	.	13	10.08
chr1	51234856	51237010	bait_1274_bait_1275	chr1	51240000	51250000	.	19	16.72
chr1	51234856	51237010	bait_1274_bait_1275	chr1	51260000	51270000	.	7	6.87
chr1	51234856	51237010	bait_1274_bait_1275	chr1	51280000	51290000	.	5	5.38
chr1	51234856	51237010	bait_1274_bait_1275	chr1	51290000	51296120	.	5	5.62
chr1	51296120	51298980	bait_1276	chr1	51310000	51320000	.	9	8.01
chr1	51296120	51298980	bait_1276	chr1	51329433	51332293	bait_1279	6	6.93
chr1	51296120	51298980	bait_1276	chr1	51910000	51920000	.	4	6.79
chr1	51296120	51298980	bait_1276	chr13	91080000	91088853	.	3	12.03
chr1	51296120	51298980	bait_1276	chr2	192540000	192550000	.	3	12.03
chr1	51321470	51323330	bait_1277	chr1	51190000	51200000	.	6	10.16
chr1	51325213	51327073	bait_1278	chr1	51310000	51320000	.	10	6.3
chr1	51325213	51327073	bait_1278	chr1	51332293	51340000	.	11	5.84
chr1	51325213	51327073	bait_1278	chr1	51510000	51518501	.	4	6.44
chr1	51329433	51332293	bait_1279	chr1	51296120	51298980	bait_1276	6	7.03
chr1	51329433	51332293	bait_1279	chr1	51350000	51360000	.	7	6.69
chr1	51329433	51332293	bait_1279	chr1	51520361	51530000	.	4	6.48
chr1	51329433	51332293	bait_1279	chr1	51940000	51950000	.	4	6.81
chr1	51329433	51332293	bait_1279	chr16	84600000	84610000	.	3	9.06
chr1	51344376	51346236	bait_1280	chr1	51350000	51360000	.	11	7.01
chr1	51518501	51520361	bait_1281	chr1	51530000	51540000	.	12	11.99
chr1	51518501	51520361	bait_1281	chr1	51610000	51616471	.	4	5.03
chr1	51518501	51520361	bait_1281	chr1	51730542	51740000	.	4	6.59
chr1	51518501	51520361	bait_1281	chr3	58308001	58310000	.	3	13.01
chr1	51616471	51617831	bait_1283	chr1	51660000	51670000	.	5	5.79
chr1	51728182	51730542	bait_1284	chr1	51660000	51670000	.	7	10.93
chr1	51728182	51730542	bait_1284	chr1	51670000	51680000	.	5	6.22
chr1	51728182	51730542	bait_1284	chr1	51710000	51720000	.	9	6.17
chr1	51728182	51730542	bait_1284	chr1	51750000	51760000	.	6	5.49
chr1	51728182	51730542	bait_1284	chr17	5530000	5540000	.	3	9.85
chr1	51728182	51730542	bait_1284	chr3	35860000	35870000	.	3	11.64
chr1	51783454	51785314	bait_1285	chr1	51510000	51518501	.	4	6.81
chr1	51783454	51785314	bait_1285	chr1	51760000	51770000	.	9	7.65
chr1	51783454	51785314	bait_1285	chr1	51850000	51860000	.	6	8.9
chr1	51813331	51815191	bait_1286	chr4	14550000	14560000	.	3	10.99
chr1	51877300	51879660	bait_1287	chr1	51880000	51890000	.	24	18.47
chr1	51877300	51879660	bait_1287	chr1	52000000	52010000	.	4	5.57
chr1	51877300	51879660	bait_1287	chr13	85660000	85670000	.	3	11.2
chr1	52054451	52056864	bait_1290_bait_1291	chr1	51870000	51877300	.	4	5.96
chr1	52054451	52056864	bait_1290_bait_1291	chr1	52040000	52050000	.	15	12.62
chr1	52054451	52056864	bait_1290_bait_1291	chr1	52100000	52110000	.	5	5.8
chr1	52054451	52056864	bait_1290_bait_1291	chr15	97930000	97940000	.	3	9.93
chr1	52054451	52056864	bait_1290_bait_1291	chr3	174439866	174441726	bait_29865	3	12.35
chr1	52140973	52142833	bait_1292	chr1	52130000	52140000	.	14	5.97
chr1	52215259	52217119	bait_1293	chr3	183340000	183350000	.	2	5.16
chr1	52215259	52217119	bait_1293	chr4	63680000	63690000	.	3	12.91
chr1	52215259	52217119	bait_1293	chr9	124910000	124920000	.	3	11.57
chr1	52359456	52361316	bait_1294	chr1	52370000	52380000	.	8	5.63
chr1	52359456	52361316	bait_1294	chr1	52490000	52500000	.	4	5.66
chr1	52365439	52366799	bait_1295	chr1	52403443	52405507	bait_1296_bait_1297	5	5.99
chr1	52365439	52366799	bait_1295	chr22	35825493	35830000	.	2	5.01
chr1	52365439	52366799	bait_1295	chr5_GL000208v1_random	50000	60000	.	2	5.01
chr1	52365439	52366799	bait_1295	chr7	93135231	93137091	bait_37154	2	5.54
chr1	52403443	52405507	bait_1296_bait_1297	chr1	52361316	52365439	.	6	6
chr1	52403443	52405507	bait_1296_bait_1297	chr1	52365439	52366799	bait_1295	5	5.31
chr1	52403443	52405507	bait_1296_bait_1297	chr1	52366799	52370000	.	7	7.09
chr1	52403443	52405507	bait_1296_bait_1297	chr1	52380000	52390000	.	7	5.27
chr1	52403443	52405507	bait_1296_bait_1297	chr1	52390000	52400000	.	11	5.65
chr1	52403443	52405507	bait_1296_bait_1297	chr1	52410000	52420000	.	14	10.34
chr1	52403443	52405507	bait_1296_bait_1297	chr1	52480000	52490000	.	7	10.19
chr1	52403443	52405507	bait_1296_bait_1297	chr1	52680000	52690000	.	6	11.55
chr1	52403443	52405507	bait_1296_bait_1297	chr5	122520000	122530000	.	3	8.23
chr1	52403443	52405507	bait_1296_bait_1297	chr6	154650000	154660000	.	3	9.57
chr1	52430841	52432201	bait_1298	chr6	42156145	42160000	.	2	5.16
chr1	52445888	52447748	bait_1299	chr1	52450000	52460000	.	12	5.42
chr1	52445888	52447748	bait_1299	chr4	113160000	113170000	.	3	12.23
chr1	52552242	52555557	bait_1300_bait_1301	chr1	52040000	52050000	.	4	6.34
chr1	52552242	52555557	bait_1300_bait_1301	chr1	52530000	52540000	.	9	7.42
chr1	52552242	52555557	bait_1300_bait_1301	chr1	52540000	52550000	.	12	5.58
chr1	52552242	52555557	bait_1300_bait_1301	chr1	52560000	52570000	.	11	6.3
chr1	52552242	52555557	bait_1300_bait_1301	chr1	52570000	52580000	.	8	6.6
chr1	52552242	52555557	bait_1300_bait_1301	chr1	52580000	52590000	.	6	5.36
chr1	52552242	52555557	bait_1300_bait_1301	chr1	52603111	52610000	.	7	8.19
chr1	52552242	52555557	bait_1300_bait_1301	chr1	52620000	52630000	.	7	9.51
chr1	52552242	52555557	bait_1300_bait_1301	chr1	52650000	52660000	.	6	9.06
chr1	52552242	52555557	bait_1300_bait_1301	chr1	52660000	52670000	.	4	5.14
chr1	52552242	52555557	bait_1300_bait_1301	chr1	52670000	52680000	.	6	9.52
chr1	52552242	52555557	bait_1300_bait_1301	chr1	52700000	52710000	.	5	7.25
chr1	52552242	52555557	bait_1300_bait_1301	chr1	52760000	52770000	.	5	8.25
chr1	52552242	52555557	bait_1300_bait_1301	chr2	75390000	75400000	.	3	11.76
chr1	52632223	52634083	bait_1303	chr1	52540000	52550000	.	4	5.52
chr1	52632223	52634083	bait_1303	chr1	52650000	52660000	.	7	6.57
chr1	52698126	52698986	bait_1304	chrX	27530000	27540000	.	2	5.35
chr1	52725346	52727206	bait_1305	chr1	52700000	52710000	.	7	5.57
chr1	52725346	52727206	bait_1305	chr9	113110000	113110733	.	3	12.74
chr1	52841890	52843250	bait_1306	chr1	52750000	52760000	.	4	5.68
chr1	52841890	52843250	bait_1306	chr1	52830000	52840000	.	15	9.84
chr1	52841890	52843250	bait_1306	chr16	80836409	80840000	.	2	5.06
chr1	52841890	52843250	bait_1306	chrX	118344952	118346812	bait_42292	2	5.24
chr1	52920978	52922838	bait_1307	chr1	53180000	53190000	.	6	12.23
chr1	52926608	52927968	bait_1308	chr1	52970000	52980000	.	5	5.79
chr1	52926608	52927968	bait_1308	chr16	171726	173586	bait_14200	2	5.15
chr1	52926608	52927968	bait_1308	chr19	38100000	38110000	.	3	12.28
chr1	52926608	52927968	bait_1308	chr7	119790000	119800000	.	2	5.01
chr1	52941182	52942542	bait_1309	chr1	52930000	52940000	.	13	6.07
chr1	53014307	53015667	bait_1310	chr1	53040000	53050000	.	7	7.95
chr1	53014307	53015667	bait_1310	chr17	4880000	4890000	.	3	11.15
chr1	53054209	53056069	bait_1311	chr1	52930000	52940000	.	4	6
chr1	53054209	53056069	bait_1311	chr1	53090000	53100000	.	5	5.03
chr1	53060931	53062791	bait_1312	chr1	53143697	53150000	.	4	5.01
chr1	53141837	53143697	bait_1313	chr1	53080000	53090000	.	5	6.44
chr1	53141837	53143697	bait_1313	chr1	53130000	53140000	.	12	5.88
chr1	53141837	53143697	bait_1313	chr1	53150000	53160000	.	9	5.94
chr1	53195308	53197168	bait_1314	chr1	52820000	52830000	.	5	9.87
chr1	53195308	53197168	bait_1314	chr1	53180000	53190000	.	11	8.23
chr1	53195308	53197168	bait_1314	chr1	53200000	53210000	.	14	9.86
chr1	53195308	53197168	bait_1314	chr1	53800000	53810000	.	4	6.69
chr1	53219877	53221237	bait_1315	chr1	53240000	53250000	.	7	7.01
chr1	53237759	53239619	bait_1316	chr1	53221237	53230000	.	8	5.21
chr1	53237759	53239619	bait_1316	chr1	53240000	53250000	.	23	16.98
chr1	53274923	53276783	bait_1317	chr1	53180000	53190000	.	4	5.38
chr1	53274923	53276783	bait_1317	chr1	53390000	53400000	.	6	10.38
chr1	53326659	53329019	bait_1318_bait_1319	chr1	53290000	53300000	.	6	6.31
chr1	53326659	53329019	bait_1318_bait_1319	chr1	53310000	53320000	.	11	7.83
chr1	53326659	53329019	bait_1318_bait_1319	chr1	53330000	53340000	.	14	6.9
chr1	53326659	53329019	bait_1318_bait_1319	chr1	53390000	53400000	.	5	6.68
chr1	53326659	53329019	bait_1318_bait_1319	chr1	53400000	53410000	.	4	5.05
chr1	53348493	53350353	bait_1320	chr1	53290000	53300000	.	5	6.17
chr1	53348493	53350353	bait_1320	chr1	53330000	53340000	.	9	6.84
chr1	53348493	53350353	bait_1320	chr9	4780000	4790000	.	3	9.62
chr1	53367505	53369365	bait_1321	chr1	53370000	53380000	.	24	17.43
chr1	53458778	53460138	bait_1322	chr11	234303	235425	.	2	5.01
chr1	53737366	53739226	bait_1324	chr1	53740000	53750000	.	17	9.12
chr1	53838120	53839980	bait_1325	chr1	53840000	53850000	.	29	23.93
chr1	53889039	53890899	bait_1326	chr1	53894926	53900000	.	13	5.76
chr1	53889039	53890899	bait_1326	chr1	53920000	53930000	.	7	7.84
chr1	53889039	53890899	bait_1326	chr1	53930000	53939360	.	6	7.53
chr1	53889039	53890899	bait_1326	chr1	53940720	53944832	.	6	7.26
chr1	53889039	53890899	bait_1326	chr1	53946816	53950000	.	6	7.59
chr1	53891046	53892406	bait_1327	chr1	53880000	53889039	.	13	5.25
chr1	53893066	53894926	bait_1328	chr1	53900000	53910000	.	9	5.44
chr1	53939360	53940720	bait_1329	chr18	49220000	49230000	.	3	12.51
chr1	53939360	53940720	bait_1329	chr7	62560000	62570000	.	2	5.01
chr1	53944832	53946816	bait_1330_bait_1331	chr1	53840000	53850000	.	4	5.53
chr1	53944832	53946816	bait_1330_bait_1331	chr1	53860000	53870000	.	5	7.12
chr1	53944832	53946816	bait_1330_bait_1331	chr1	53870000	53880000	.	12	24.03
chr1	53944832	53946816	bait_1330_bait_1331	chr1	53880000	53889039	.	11	19.34
chr1	53944832	53946816	bait_1330_bait_1331	chr1	53894926	53900000	.	8	11.21
chr1	53944832	53946816	bait_1330_bait_1331	chr1	53900000	53910000	.	5	5.34
chr1	53944832	53946816	bait_1330_bait_1331	chr1	53920000	53930000	.	8	6.82
chr1	53944832	53946816	bait_1330_bait_1331	chr1	53930000	53939360	.	13	10.31
chr1	53944832	53946816	bait_1330_bait_1331	chr1	53950000	53960000	.	12	7.1
chr1	53944832	53946816	bait_1330_bait_1331	chr1	54070000	54080000	.	4	5.92
chr1	53944832	53946816	bait_1330_bait_1331	chr12	33350000	33360000	.	3	11.47
chr1	53944832	53946816	bait_1330_bait_1331	chr22	22780000	22790000	.	3	10.44
chr1	54017390	54019250	bait_1332	chr1	54020000	54030000	.	16	7.46
chr1	54017390	54019250	bait_1332	chr1	54030000	54040000	.	7	5.11
chr1	54017390	54019250	bait_1332	chr15	67900000	67910000	.	3	9.62
chr1	54044702	54046062	bait_1333	chr17	35314241	35320000	.	2	5.52
chr1	54044702	54046062	bait_1333	chr6	169780000	169789200	.	2	5.52
chr1	54044702	54046062	bait_1333	chrX	28710000	28720000	.	2	5.13
chr1	54047273	54049133	bait_1334	chr1	53950000	53960000	.	4	5.49
chr1	54047273	54049133	bait_1334	chr10	67880000	67883548	.	2	5.01
chr1	54052452	54054840	bait_1335_bait_1336	chr1	53860000	53870000	.	4	6.07
chr1	54052452	54054840	bait_1335_bait_1336	chr1	53950000	53960000	.	5	7.12
chr1	54052452	54054840	bait_1335_bait_1336	chr1	54030000	54040000	.	9	7.69
chr1	54052452	54054840	bait_1335_bait_1336	chr1	54520000	54530000	.	4	6.56
chr1	54052452	54054840	bait_1335_bait_1336	chr1	54720000	54730000	.	6	11.7
chr1	54052452	54054840	bait_1335_bait_1336	chr1	54750000	54760000	.	4	6.28
chr1	54052452	54054840	bait_1335_bait_1336	chr3	122900000	122910000	.	3	10.5
chr1	54103674	54104534	bait_1337	chr15	40766259	40768959	.	2	5.52
chr1	54152682	54154042	bait_1338	chr1	54110000	54120000	.	8	10.86
chr1	54152682	54154042	bait_1338	chr1	54140000	54150000	.	13	7.56
chr1	54152682	54154042	bait_1338	chr10	50118529	50120389	bait_4434	2	5.36
chr1	54194696	54197056	bait_1339	chr1	54130000	54140000	.	5	5.96
chr1	54194696	54197056	bait_1339	chr1	54180000	54190000	.	15	13.05
chr1	54194696	54197056	bait_1339	chr1	54220000	54230000	.	6	5.87
chr1	54194696	54197056	bait_1339	chr1	54290000	54300000	.	4	5.5
chr1	54194696	54197056	bait_1339	chr1	54490000	54500000	.	4	6.86
chr1	54194696	54197056	bait_1339	chr1	54590000	54600000	.	4	6.57
chr1	54199046	54200906	bait_1340	chr1	54140000	54150000	.	5	6.2
chr1	54199046	54200906	bait_1340	chr1	54330000	54340000	.	4	6.03
chr1	54199046	54200906	bait_1340	chr1	54390000	54400000	.	5	8.9
chr1	54199046	54200906	bait_1340	chr10	50870000	50880000	.	3	10.94
chr1	54208825	54210685	bait_1341	chr1	54180000	54190000	.	6	5.3
chr1	54208825	54210685	bait_1341	chr1	54480000	54490000	.	4	6.85
chr1	54251120	54252980	bait_1342	chr1	54220000	54230000	.	7	7.22
chr1	54251120	54252980	bait_1342	chr1	54230000	54240000	.	9	7.9
chr1	54251120	54252980	bait_1342	chr1	54240000	54250000	.	17	10.19
chr1	54251120	54252980	bait_1342	chr11	21990000	22000000	.	3	12.52
chr1	54404764	54407124	bait_1343	chr1	54120000	54130000	.	4	6.45
chr1	54404764	54407124	bait_1343	chr1	54220000	54230000	.	4	6.41
chr1	54404764	54407124	bait_1343	chr1	54270000	54280000	.	11	25.5
chr1	54404764	54407124	bait_1343	chr1	54280000	54290000	.	6	10.39
chr1	54404764	54407124	bait_1343	chr1	54290000	54300000	.	7	12.65
chr1	54404764	54407124	bait_1343	chr1	54330000	54340000	.	7	11.17
chr1	54404764	54407124	bait_1343	chr1	54340000	54350000	.	5	5.98
chr1	54404764	54407124	bait_1343	chr1	54380000	54390000	.	9	9.21
chr1	54404764	54407124	bait_1343	chr1	54470000	54480000	.	5	6.76
chr1	54404764	54407124	bait_1343	chr1	54480000	54490000	.	20	49.91
chr1	54404764	54407124	bait_1343	chr11	42860000	42870000	.	3	12.74
chr1	54404764	54407124	bait_1343	chr3	180911681	180913041	bait_29923	2	5.01
chr1	54413239	54414599	bait_1344	chr1	54340000	54350000	.	5	6.33
chr1	54413239	54414599	bait_1344	chr1	54480000	54490000	.	7	11.24
chr1	54413239	54414599	bait_1344	chr1	54490000	54500000	.	4	5.19
chr1	54415135	54416995	bait_1345	chr1	54360000	54370000	.	6	7.91
chr1	54415135	54416995	bait_1345	chr1	54420000	54430000	.	12	6.04
chr1	54415135	54416995	bait_1345	chr1	54480000	54490000	.	6	8.86
chr1	54415135	54416995	bait_1345	chr1	54490000	54500000	.	9	16.57
chr1	54516519	54518379	bait_1346	chr1	54080000	54090000	.	5	9
chr1	54516519	54518379	bait_1346	chr1	54320000	54330000	.	4	6.02
chr1	54516519	54518379	bait_1346	chr1	54390000	54400000	.	6	9.72
chr1	54516519	54518379	bait_1346	chr1	54520000	54530000	.	21	14.66
chr1	54547107	54548967	bait_1347	chr1	54270000	54280000	.	4	6.85
chr1	54547107	54548967	bait_1347	chr1	54500000	54510000	.	9	12.37
chr1	54547107	54548967	bait_1347	chr1	54550000	54560000	.	15	6.7
chr1	54547107	54548967	bait_1347	chr1	54580000	54590000	.	5	5.1
chr1	54640633	54642493	bait_1349	chr1	54530000	54540000	.	4	5.33
chr1	54640633	54642493	bait_1349	chr1	54630000	54640000	.	19	10.39
chr1	54640633	54642493	bait_1349	chr1	54650000	54660000	.	8	5.21
chr1	54714701	54716561	bait_1350	chr1	54210685	54220000	.	4	5.89
chr1	54714701	54716561	bait_1350	chr1	54530000	54540000	.	4	5.01
chr1	54763774	54765134	bait_1351	chr1	54130000	54140000	.	4	6.46
chr1	54787052	54788912	bait_1352	chr1	54790000	54800000	.	17	10.49
chr1	54800458	54802318	bait_1353	chr1	54790000	54800000	.	21	14.03
chr1	54800458	54802318	bait_1353	chr6	167750000	167760000	.	3	11.07
chr1	54800458	54802318	bait_1353	chrX	102600016	102601876	bait_42153	3	12.17
chr1	54804942	54806802	bait_1354	chr1	54730000	54740000	.	6	9.03
chr1	54804942	54806802	bait_1354	chr1_KI270711v1_random	30000	40000	.	3	10.94
chr1	54804942	54806802	bait_1354	chr8	13540000	13550000	.	3	10.94
chr1	54853426	54854786	bait_1355	chrUn_GL000214v1	110000	120000	.	3	11.15
chr1	54853426	54854786	bait_1355	chrX	109230000	109240000	.	3	12.15
chr1	54886436	54888296	bait_1356	chr1	54970000	54979671	.	6	9.64
chr1	54979671	54981031	bait_1357	chr11	103760000	103770000	.	3	12.04
chr1	54997812	54999172	bait_1358	chr1	54940000	54950000	.	7	9.57
chr1	54997812	54999172	bait_1358	chr1	55000000	55010000	.	16	8.19
chr1	54997812	54999172	bait_1358	chr19	42340000	42350000	.	3	11.91
chr1	55038427	55040287	bait_1359	chr6	133450000	133460000	.	3	12.63
chr1	55074759	55076619	bait_1360	chr1	56870000	56880000	.	5	8.07
chr1	55074759	55076619	bait_1360	chr3	188550000	188560000	.	3	11.25
chr1	55214373	55216233	bait_1361	chr1	55140000	55150000	.	7	10.45
chr1	55214373	55216233	bait_1361	chr1	55200000	55210000	.	10	5.74
chr1	55214373	55216233	bait_1361	chr1	55240000	55250000	.	6	5.43
chr1	55579916	55581276	bait_1363	chr1	55560000	55570000	.	8	5.53
chr1	55579916	55581276	bait_1363	chr7	157640000	157650000	.	2	5.16
chr1	55822686	55824546	bait_1364	chr1	55810000	55820000	.	13	5.27
chr1	55822686	55824546	bait_1364	chr1	56120000	56130000	.	4	6.25
chr1	55822686	55824546	bait_1364	chr1	56260000	56270000	.	4	5.95
chr1	55943966	55946083	bait_1365_bait_1366	chr1	55920000	55930000	.	7	5.16
chr1	55943966	55946083	bait_1365_bait_1366	chr1	55950000	55960000	.	14	9.28
chr1	55943966	55946083	bait_1365_bait_1366	chr1	55960000	55970000	.	8	6.52
chr1	55943966	55946083	bait_1365_bait_1366	chr1	55980000	55990000	.	5	5.22
chr1	55943966	55946083	bait_1365_bait_1366	chr1	56040000	56050000	.	4	5.1
chr1	55943966	55946083	bait_1365_bait_1366	chr1	56060000	56070000	.	6	9.69
chr1	55943966	55946083	bait_1365_bait_1366	chr1	56100000	56110000	.	4	5.8
chr1	55943966	55946083	bait_1365_bait_1366	chr1	56190000	56200000	.	4	6.68
chr1	55943966	55946083	bait_1365_bait_1366	chr1	56700000	56710000	.	4	6.13
chr1	55943966	55946083	bait_1365_bait_1366	chr16	9780000	9790000	.	3	9.93
chr1	55943966	55946083	bait_1365_bait_1366	chr4	138773789	138780000	.	3	12.03
chr1	55943966	55946083	bait_1365_bait_1366	chr6	9590000	9600000	.	3	10.62
chr1	56144600	56146460	bait_1367	chr1	55340000	55350000	.	4	5.1
chr1	56144600	56146460	bait_1367	chr1	55480000	55490000	.	4	5.33
chr1	56144600	56146460	bait_1367	chr1	55590000	55600000	.	4	5.48
chr1	56144600	56146460	bait_1367	chr1	55870000	55880000	.	4	5.04
chr1	56144600	56146460	bait_1367	chr1	56080000	56090000	.	6	6.43
chr1	56144600	56146460	bait_1367	chr1	56120000	56130000	.	8	5.09
chr1	56257831	56259691	bait_1368	chr1	55860000	55870000	.	4	6.58
chr1	56257831	56259691	bait_1368	chr1	56190000	56200000	.	6	8.59
chr1	56257831	56259691	bait_1368	chr1	56260000	56270000	.	27	19.42
chr1	56257831	56259691	bait_1368	chr1	56280000	56290000	.	6	5.48
chr1	56257831	56259691	bait_1368	chr1	56300000	56310000	.	6	7.54
chr1	56257831	56259691	bait_1368	chr6	89250000	89260000	.	3	9.75
chr1	56413842	56415702	bait_1369	chr20	32960000	32970000	.	3	10.85
chr1	56578828	56580688	bait_1370	chr1	55160000	55170000	.	4	5.49
chr1	56578828	56580688	bait_1370	chr1	55280000	55290000	.	6	10.79
chr1	56578828	56580688	bait_1370	chr1	55440000	55450000	.	4	5.93
chr1	56578828	56580688	bait_1370	chr1	55700000	55710000	.	5	9.11
chr1	56578828	56580688	bait_1370	chr1	55870000	55880000	.	4	6.26
chr1	56578828	56580688	bait_1370	chr1	56070000	56080000	.	4	6.92
chr1	56578828	56580688	bait_1370	chr6	79020000	79030000	.	3	11.49
chr1	56853685	56855545	bait_1373	chr3	49770000	49780000	.	3	11.15
chr1	57290325	57292185	bait_1375	chr1	57060000	57070000	.	5	8.6
chr1	57290325	57292185	bait_1375	chr1	57280000	57290000	.	17	7.23
chr1	57290325	57292185	bait_1375	chr1	57430000	57440000	.	4	5.86
chr1	57290325	57292185	bait_1375	chr12	33330000	33340000	.	2	5.01
chr1	57290325	57292185	bait_1375	chr20	23825991	23827851	bait_25486	2	5.16
chr1	57290325	57292185	bait_1375	chr6	59460000	59470000	.	2	5.01
chr1	57290325	57292185	bait_1375	chr8	72536270	72538130	bait_38911	2	5.16
chr1	57290325	57292185	bait_1375	chr8	82520000	82530000	.	2	5.01
chr1	57290325	57292185	bait_1375	chr9	39180000	39190000	.	2	5.01
chr1	57385455	57387315	bait_1376	chr1	57120000	57130000	.	4	6.3
chr1	57385455	57387315	bait_1376	chr1	57390000	57400000	.	19	16.17
chr1	57385455	57387315	bait_1376	chrX	151181265	151183125	bait_42588	3	12.91
chr1	57423317	57425177	bait_1377	chr1	57470000	57480000	.	5	5.82
chr1	57423317	57425177	bait_1377	chr8	135000000	135010000	.	5	28.76
chr1	58059018	58060878	bait_1378	chr1	56800000	56810000	.	4	5.25
chr1	58059018	58060878	bait_1378	chr13	44940000	44950000	.	3	9.97
chr1	58059018	58060878	bait_1378	chr18	12870000	12880000	.	3	9.97
chr1	58538078	58539938	bait_1379	chr5	119070084	119071944	bait_33086	2	5.22
chr1	58545966	58547826	bait_1380	chr1	58550000	58560000	.	12	5.03
chr1	58577033	58578393	bait_1381	chr1	58580000	58590000	.	16	8.85
chr1	58667743	58669603	bait_1382	chr1	58570000	58577033	.	4	5.15
chr1	58667743	58669603	bait_1382	chr2	161320000	161330000	.	2	5.01
chr1	58699352	58701212	bait_1383	chr1	59080000	59090000	.	4	6.98
chr1	58699352	58701212	bait_1383	chr1	59750000	59760000	.	6	11.19
chr1	58699352	58701212	bait_1383	chr3	111920000	111930000	.	3	11.37
chr1	58717299	58719159	bait_1385	chr1	58720000	58730000	.	24	17
chr1	58717299	58719159	bait_1385	chr2	233470000	233480000	.	3	11.37
chr1	58717299	58719159	bait_1385	chr3	107777382	107778742	bait_29017	3	13.41
chr1	58783587	58785899	bait_1386_bait_1387	chr1	58960000	58970000	.	6	8.15
chr1	58783587	58785899	bait_1386_bait_1387	chr1	58970000	58980000	.	6	9.03
chr1	58783587	58785899	bait_1386_bait_1387	chr1	59000000	59010000	.	5	6.63
chr1	58783587	58785899	bait_1386_bait_1387	chr1	59060000	59070000	.	8	14.57
chr1	58783587	58785899	bait_1386_bait_1387	chr1	59152361	59160000	.	5	7.09
chr1	58783587	58785899	bait_1386_bait_1387	chr1	59180000	59190000	.	4	5.42
chr1	58783587	58785899	bait_1386_bait_1387	chr1	59210000	59220000	.	4	5.04
chr1	58783587	58785899	bait_1386_bait_1387	chr1	59297377	59300000	.	4	5.07
chr1	58783587	58785899	bait_1386_bait_1387	chr1	59330000	59340000	.	5	7.09
chr1	58783587	58785899	bait_1386_bait_1387	chr1	59360000	59370000	.	5	7.06
chr1	58783587	58785899	bait_1386_bait_1387	chr1	59430000	59440000	.	7	12.52
chr1	58783587	58785899	bait_1386_bait_1387	chr1	59700000	59710000	.	8	15.01
chr1	58783587	58785899	bait_1386_bait_1387	chr14	67500000	67510000	.	3	9.5
chr1	58783587	58785899	bait_1386_bait_1387	chr14	92670000	92680000	.	3	9.5
chr1	58783587	58785899	bait_1386_bait_1387	chr17	17090000	17100000	.	3	9.5
chr1	58812602	58814462	bait_1388	chr1	58785899	58790000	.	9	7.64
chr1	58812602	58814462	bait_1388	chr1	58870000	58880000	.	6	7.33
chr1	58812602	58814462	bait_1388	chr1	58980000	58990000	.	4	5.55
chr1	58812602	58814462	bait_1388	chr1	58990000	59000000	.	4	5.62
chr1	58812602	58814462	bait_1388	chr14_GL000225v1_random	70000	80000	.	3	10.27
chr1	58850514	58852374	bait_1389	chr1	58840000	58850000	.	15	5.94
chr1	58850514	58852374	bait_1389	chr3	127230000	127240000	.	3	11.02
chr1	58884922	58886782	bait_1390	chr1	58770000	58780000	.	5	7.33
chr1	58884922	58886782	bait_1390	chr1	58800000	58810000	.	4	5.13
chr1	58884922	58886782	bait_1390	chr1	58830000	58840000	.	6	7.27
chr1	58884922	58886782	bait_1390	chr1	58960000	58970000	.	5	6.42
chr1	58884922	58886782	bait_1390	chr1	58980000	58990000	.	4	5.49
chr1	58884922	58886782	bait_1390	chr1	59040000	59050000	.	4	6.21
chr1	58884922	58886782	bait_1390	chr1	59090000	59100000	.	4	6.16
chr1	58884922	58886782	bait_1390	chr1	59100000	59110000	.	4	6.6
chr1	58884922	58886782	bait_1390	chr1	59700000	59710000	.	4	6.47
chr1	58884922	58886782	bait_1390	chr3	123120000	123130000	.	3	10.27
chr1	58895925	58897785	bait_1391	chr1	58770000	58780000	.	5	7.59
chr1	58895925	58897785	bait_1391	chr1	58970000	58980000	.	4	5.11
chr1	58895925	58897785	bait_1391	chr1	58980000	58990000	.	4	5.33
chr1	58895925	58897785	bait_1391	chr1	59055309	59057359	bait_1395_bait_1396	4	6.67
chr1	58902939	58904799	bait_1392	chr1	58820000	58830000	.	5	6.57
chr1	58902939	58904799	bait_1392	chr1	59010000	59019245	.	4	5.66
chr1	58902939	58904799	bait_1392	chr1	59055309	59057359	bait_1395_bait_1396	4	6.54
chr1	58902939	58904799	bait_1392	chr1	59060000	59070000	.	5	8.52
chr1	58902939	58904799	bait_1392	chr1	59120000	59130000	.	4	6.2
chr1	58902939	58904799	bait_1392	chr1	59295517	59297377	bait_1404	4	7.36
chr1	58932522	58933882	bait_1393	chr14	98040000	98050000	.	3	12.08
chr1	59019245	59020605	bait_1394	chr1	58785899	58790000	.	4	6.13
chr1	59019245	59020605	bait_1394	chr1	58790000	58800000	.	4	6.67
chr1	59019245	59020605	bait_1394	chr1	58800000	58810000	.	5	9.05
chr1	59019245	59020605	bait_1394	chr1	59060000	59070000	.	5	5.66
chr1	59019245	59020605	bait_1394	chr10	84243932	84245792	bait_4795	2	5.06
chr1	59019245	59020605	bait_1394	chr20	7010000	7020000	.	3	12.39
chr1	59055309	59057359	bait_1395_bait_1396	chr1	58814462	58820000	.	7	9.82
chr1	59055309	59057359	bait_1395_bait_1396	chr1	58860000	58870000	.	7	9.62
chr1	59055309	59057359	bait_1395_bait_1396	chr1	58900000	58902939	.	6	7.32
chr1	59055309	59057359	bait_1395_bait_1396	chr1	58904799	58910000	.	6	7.24
chr1	59055309	59057359	bait_1395_bait_1396	chr1	58980000	58990000	.	8	9.37
chr1	59055309	59057359	bait_1395_bait_1396	chr1	59020605	59030000	.	8	5.21
chr1	59055309	59057359	bait_1395_bait_1396	chr1	59030000	59040000	.	12	9.06
chr1	59055309	59057359	bait_1395_bait_1396	chr1	59040000	59050000	.	25	19.97
chr1	59055309	59057359	bait_1395_bait_1396	chr1	59060000	59070000	.	19	8
chr1	59055309	59057359	bait_1395_bait_1396	chr1	59090000	59100000	.	9	7.59
chr1	59055309	59057359	bait_1395_bait_1396	chr1	59240000	59250000	.	5	5.57
chr1	59055309	59057359	bait_1395_bait_1396	chr1	59370000	59380000	.	5	6.29
chr1	59055309	59057359	bait_1395_bait_1396	chr1	59430000	59440000	.	5	6.85
chr1	59055309	59057359	bait_1395_bait_1396	chr12	89690000	89700000	.	3	9.57
chr1	59077376	59079236	bait_1397	chr1	58810000	58812602	.	4	6.48
chr1	59077376	59079236	bait_1397	chr1	59080000	59090000	.	14	6.21
chr1	59077376	59079236	bait_1397	chr1	59220000	59230000	.	4	5.74
chr1	59077376	59079236	bait_1397	chr1	59380000	59390000	.	5	9.41
chr1	59131352	59133212	bait_1398	chr1	58790000	58800000	.	4	6.78
chr1	59131352	59133212	bait_1398	chr1	58840000	58850000	.	5	8.66
chr1	59131352	59133212	bait_1398	chr1	59030000	59040000	.	4	5.33
chr1	59131352	59133212	bait_1398	chr1	59040000	59050000	.	5	7.12
chr1	59131352	59133212	bait_1398	chr1	59080000	59090000	.	5	5.58
chr1	59131352	59133212	bait_1398	chr1	59110000	59120000	.	10	9.2
chr1	59131352	59133212	bait_1398	chr1	59120000	59130000	.	14	5.72
chr1	59131352	59133212	bait_1398	chr1	59190000	59197881	.	5	5.6
chr1	59131352	59133212	bait_1398	chr9	100580000	100590000	.	3	11.14
chr1	59146094	59147954	bait_1399	chr1	58740000	58750000	.	4	5.97
chr1	59146094	59147954	bait_1399	chr1	59170000	59180000	.	7	5.8
chr1	59146094	59147954	bait_1399	chr1	59180000	59190000	.	6	5.49
chr1	59146094	59147954	bait_1399	chr1	59220000	59230000	.	5	5.4
chr1	59146094	59147954	bait_1399	chr1	59260000	59270000	.	5	6.74
chr1	59146094	59147954	bait_1399	chr1	59630000	59640000	.	6	10.85
chr1	59146094	59147954	bait_1399	chr1	59700000	59710000	.	4	5.87
chr1	59150501	59152361	bait_1400	chr1	58800000	58810000	.	5	8.46
chr1	59150501	59152361	bait_1400	chr1	58820000	58830000	.	5	7.93
chr1	59150501	59152361	bait_1400	chr1	59160000	59170000	.	10	5.34
chr1	59150501	59152361	bait_1400	chr1	59220000	59230000	.	5	5.48
chr1	59150501	59152361	bait_1400	chr1	59240000	59250000	.	5	5.85
chr1	59150501	59152361	bait_1400	chr1	59360000	59370000	.	4	5.4
chr1	59150501	59152361	bait_1400	chr1	59700000	59710000	.	7	13.89
chr1	59150501	59152361	bait_1400	chr19	44640000	44642677	.	3	11.85
chr1	59197881	59199741	bait_1401	chr1	59180000	59190000	.	10	7.88
chr1	59197881	59199741	bait_1401	chr1	59204588	59210000	.	12	5.24
chr1	59197881	59199741	bait_1401	chr1	59210000	59220000	.	8	5.47
chr1	59197881	59199741	bait_1401	chr1	59240000	59250000	.	10	14.85
chr1	59202728	59204588	bait_1402	chr1	59060000	59070000	.	4	6.01
chr1	59202728	59204588	bait_1402	chr1	59180000	59190000	.	8	6.86
chr1	59202728	59204588	bait_1402	chr1	59190000	59197881	.	12	6.23
chr1	59202728	59204588	bait_1402	chr1	59210000	59220000	.	10	5.61
chr1	59202728	59204588	bait_1402	chr1	59360000	59370000	.	4	5.84
chr1	59202728	59204588	bait_1402	chr1	59410000	59420000	.	5	8.45
chr1	59295517	59297377	bait_1404	chr1	58902939	58904799	bait_1392	4	5.19
chr1	59295517	59297377	bait_1404	chr1	59133212	59140000	.	7	9.24
chr1	59295517	59297377	bait_1404	chr1	59180000	59190000	.	5	5.47
chr1	59295517	59297377	bait_1404	chr1	59230000	59240000	.	7	7.32
chr1	59295517	59297377	bait_1404	chr1	59320000	59330000	.	8	5.72
chr1	59295517	59297377	bait_1404	chr1	59380000	59390000	.	5	5.01
chr1	59295517	59297377	bait_1404	chr1	59420000	59430000	.	5	5.29
chr1	59295517	59297377	bait_1404	chr3	116210000	116220000	.	3	11.82
chr1	59295517	59297377	bait_1404	chr5	147210000	147220000	.	3	11.82
chr1	59308966	59310826	bait_1405	chr1	59060000	59070000	.	4	6.81
chr1	59552797	59554657	bait_1406	chr1	59400000	59410000	.	4	5.75
chr1	59552797	59554657	bait_1406	chr1	59540000	59550000	.	16	11.73
chr1	59813665	59815525	bait_1407	chr7	108597254	108599114	bait_37431	2	5.15
chr1	60072996	60074856	bait_1409	chr1	59970000	59980000	.	4	5.05
chr1	60595466	60597326	bait_1411	chr1	60050000	60060000	.	4	6.57
chr1	60601937	60602797	bait_1412	chr1	60450000	60460000	.	4	6.12
chr1	60601937	60602797	bait_1412	chr11	38900000	38910000	.	2	5.01
chr1	60824844	60825704	bait_1415	chr12	72090000	72100000	.	2	5.35
chr1	60824844	60825704	bait_1415	chr7	124740000	124750000	.	2	5.01
chr1	60824844	60825704	bait_1415	chr7	144120000	144127937	.	2	5.35
chr1	60864138	60865998	bait_1416	chr1	61010000	61020000	.	4	5.8
chr1	60864138	60865998	bait_1416	chr1	61030000	61040000	.	4	5.97
chr1	60864138	60865998	bait_1416	chr1	61180000	61190000	.	4	6.95
chr1	60864138	60865998	bait_1416	chr1	61460000	61470000	.	4	6.47
chr1	60867236	60869096	bait_1417	chr1	61460000	61470000	.	4	6.46
chr1	60867236	60869096	bait_1417	chr2	88080000	88090000	.	3	12.62
chr1	61052709	61054569	bait_1418	chr1	61070000	61076153	.	12	8.86
chr1	61052709	61054569	bait_1418	chr1	61160000	61170000	.	5	5.7
chr1	61052709	61054569	bait_1418	chr1	61180000	61190000	.	8	12.97
chr1	61052709	61054569	bait_1418	chr1	61290000	61300000	.	4	5.34
chr1	61052709	61054569	bait_1418	chr1	61320000	61330000	.	4	5.05
chr1	61052709	61054569	bait_1418	chr1	61330000	61340000	.	8	14.11
chr1	61052709	61054569	bait_1418	chr1	61340000	61350000	.	5	7.13
chr1	61052709	61054569	bait_1418	chr1	61440000	61450000	.	6	10.18
chr1	61052709	61054569	bait_1418	chr1	61450000	61460000	.	10	21.16
chr1	61052709	61054569	bait_1418	chr1	61770000	61780000	.	6	9.49
chr1	61076153	61078013	bait_1419	chr1	61170000	61180000	.	6	7.58
chr1	61076153	61078013	bait_1419	chr1	61180000	61190000	.	11	19.24
chr1	61076153	61078013	bait_1419	chr1	61290000	61300000	.	4	5.11
chr1	61076153	61078013	bait_1419	chr1	61320000	61330000	.	8	13.56
chr1	61076153	61078013	bait_1419	chr1	61440000	61450000	.	4	5.43
chr1	61076153	61078013	bait_1419	chr1	61450000	61460000	.	7	12.43
chr1	61080741	61083101	bait_1420	chr1	61054569	61060000	.	8	5.04
chr1	61080741	61083101	bait_1420	chr1	61140000	61150000	.	11	14.92
chr1	61080741	61083101	bait_1420	chr1	61180000	61190000	.	6	7.53
chr1	61080741	61083101	bait_1420	chr1	61210000	61220000	.	5	5.72
chr1	61080741	61083101	bait_1420	chr1	61290000	61300000	.	7	11.34
chr1	61080741	61083101	bait_1420	chr1	61310000	61320000	.	6	8.62
chr1	61080741	61083101	bait_1420	chr1	61330000	61340000	.	8	13.34
chr1	61080741	61083101	bait_1420	chr1	61440000	61450000	.	6	9.72
chr1	61080741	61083101	bait_1420	chr1	61450000	61460000	.	5	7.44
chr1	61080741	61083101	bait_1420	chr1	61710000	61720000	.	5	7.35
chr1	61080741	61083101	bait_1420	chr7	47960000	47970000	.	3	10.99
chr1	61087291	61089151	bait_1421	chr1	61090000	61100000	.	15	6.35
chr1	61087291	61089151	bait_1421	chr1	61170000	61180000	.	6	9.53
chr1	61087291	61089151	bait_1421	chr1	61180000	61190000	.	4	5.48
chr1	61087291	61089151	bait_1421	chr13	69690000	69700000	.	2	5.01
chr1	61252744	61254604	bait_1422	chr1	61130000	61140000	.	4	5.45
chr1	61252744	61254604	bait_1422	chr1	61230000	61240000	.	7	5.52
chr1	61252744	61254604	bait_1422	chr1	61240000	61250000	.	12	5.79
chr1	61252744	61254604	bait_1422	chr1	61310000	61320000	.	6	7.93
chr1	61351329	61353189	bait_1423	chr1	61160000	61170000	.	5	7.29
chr1	61351329	61353189	bait_1423	chr1	61190000	61200000	.	4	5.42
chr1	61351329	61353189	bait_1423	chr1	61340000	61350000	.	17	6.72
chr1	61402955	61404815	bait_1424	chr1	61160000	61170000	.	4	6.31
chr1	61402955	61404815	bait_1424	chr1	61390000	61400000	.	14	9.27
chr1	61405551	61407411	bait_1425	chr1	61150000	61160000	.	4	6.35
chr1	61405551	61407411	bait_1425	chr1	61390000	61400000	.	11	7.81
chr1	61405551	61407411	bait_1425	chr1	61410000	61420000	.	14	8.8
chr1	61405551	61407411	bait_1425	chr1	61430000	61440000	.	7	7.44
chr1	61405551	61407411	bait_1425	chr1	61660000	61670000	.	4	6.24
chr1	61405551	61407411	bait_1425	chr2	216990000	216994785	.	3	11.92
chr1	61724393	61726253	bait_1426	chr1	61320000	61330000	.	4	6.61
chr1	61724393	61726253	bait_1426	chr1	61790000	61800000	.	6	8.12
chr1	61724393	61726253	bait_1426	chr1	61840000	61850000	.	4	5.46
chr1	61724393	61726253	bait_1426	chr1	61850000	61860000	.	6	10.59
chr1	61724393	61726253	bait_1426	chr4	113870000	113880000	.	3	11.92
chr1	61741356	61743544	bait_1427_bait_1428	chr1	61050000	61052709	.	4	6.37
chr1	61741356	61743544	bait_1427_bait_1428	chr1	61190000	61200000	.	4	6.87
chr1	61741356	61743544	bait_1427_bait_1428	chr1	61440000	61450000	.	5	9.35
chr1	61741356	61743544	bait_1427_bait_1428	chr1	61730000	61740000	.	19	11.98
chr1	61741356	61743544	bait_1427_bait_1428	chr1	61830000	61840000	.	5	6.78
chr1	61741356	61743544	bait_1427_bait_1428	chr1	61840000	61850000	.	5	7.17
chr1	61907334	61908694	bait_1429	chr10	16210000	16220000	.	4	20.71
chr1	62262684	62264044	bait_1434	chr15	38010000	38020000	.	3	11.66
chr1	62272051	62273911	bait_1435	chr1	62300000	62310000	.	6	5.79
chr1	62272051	62273911	bait_1435	chr12	17540000	17550000	.	3	11.82
chr1	62318561	62319921	bait_1436	chr1	62320000	62330000	.	17	6.19
chr1	62318561	62319921	bait_1436	chr16	55490000	55500000	.	3	11.84
chr1	62435676	62437036	bait_1437	chr6	37890000	37900000	.	3	11.72
chr1	62435676	62437036	bait_1437	chr8	114470000	114480000	.	2	5.21
chr1	62552021	62553881	bait_1438	chr12	127914251	127916111	bait_10234	2	5.06
chr1	62560894	62562754	bait_1439	chr6	123080000	123090000	.	2	5.2
chr1	62596366	62598226	bait_1440	chr7	150715436	150717296	bait_37906	2	5.33
chr1	62662866	62664226	bait_1441	chr12	29785418	29790000	.	2	5.13
chr1	62662866	62664226	bait_1441	chr5	161180000	161190000	.	2	5.13
chr1	62687524	62688884	bait_1442	chr1	62740000	62750000	.	5	5.74
chr1	62687524	62688884	bait_1442	chrX	134989817	134991677	bait_42434	3	13.24
chr1	62820062	62821922	bait_1444	chr10	49910000	49920000	.	2	5.16
chr1	62820062	62821922	bait_1444	chr17_KI270862v1_alt	340000	350000	.	2	5.16
chr1	62895388	62896748	bait_1445	chr1	62900000	62910000	.	11	5.65
chr1	62895388	62896748	bait_1445	chr15	52840000	52850000	.	2	5.01
chr1	62895388	62896748	bait_1445	chr6	50048411	50049771	bait_35005	2	5.72
chr1	63010185	63013045	bait_1446	chr1	62990000	63000000	.	8	5.3
chr1	63010185	63013045	bait_1446	chr1	63000000	63010000	.	22	13.23
chr1	63010185	63013045	bait_1446	chr1	63310000	63315246	.	4	6.56
chr1	63023086	63024946	bait_1447	chrX	44120000	44130000	.	3	11.88
chr1	63138629	63139989	bait_1449	chr12	34240000	34250000	.	2	5.13
chr1	63138629	63139989	bait_1449	chr18	55770000	55780000	.	2	5.13
chr1	63138629	63139989	bait_1449	chr21	18240000	18243712	.	2	5.52
chr1	63138629	63139989	bait_1449	chr4	66390000	66400000	.	2	5.13
chr1	63138629	63139989	bait_1449	chr6	121140000	121150000	.	2	5.13
chr1	63248799	63250159	bait_1450	chr16	52580000	52590000	.	2	5.13
chr1	63248799	63250159	bait_1450	chr3	139040000	139044152	.	2	5.52
chr1	63248799	63250159	bait_1450	chr3	148780000	148789981	.	2	5.13
chr1	63248799	63250159	bait_1450	chr4	83850000	83860000	.	2	5.13
chr1	63261064	63262424	bait_1451	chr2	44370000	44371621	.	2	5.2
chr1	63261064	63262424	bait_1451	chr7	72180000	72190000	.	2	5.2
chr1	63315246	63318106	bait_1452	chr1	62970000	62980000	.	4	6.35
chr1	63315246	63318106	bait_1452	chr1	63450000	63460000	.	4	5.47
chr1	63315246	63318106	bait_1452	chr13	27910000	27918899	.	3	10.62
chr1	63321920	63323780	bait_1453	chr1	63350000	63360000	.	6	5.55
chr1	63366469	63368329	bait_1454	chr19	22000000	22010000	.	3	12.44
chr1	63366469	63368329	bait_1454	chr6	9980000	9990000	.	3	12.44
chr1	63370149	63371509	bait_1455	chr14	46980000	46990000	.	2	5.35
chr1	63370149	63371509	bait_1455	chr6	90820000	90830000	.	2	5.01
chr1	63370149	63371509	bait_1455	chr7	18090000	18100000	.	2	5.01
chr1	63522269	63524314	bait_1456_bait_1457	chr1	63510000	63520000	.	16	11.12
chr1	63522269	63524314	bait_1456_bait_1457	chr1	63720000	63730000	.	4	6.15
chr1	63522269	63524314	bait_1456_bait_1457	chr10	11380000	11390000	.	3	10.17
chr1	63592155	63594515	bait_1458	chr1	63570000	63580000	.	9	7.59
chr1	63592155	63594515	bait_1458	chr1	63580000	63590000	.	12	5.12
chr1	63592155	63594515	bait_1458	chr1	63600000	63610000	.	13	9.73
chr1	63592155	63594515	bait_1458	chr1	63690000	63700000	.	4	5.56
chr1	63592155	63594515	bait_1458	chr1	64110000	64120000	.	4	6.53
chr1	63592155	63594515	bait_1458	chr1	64221103	64230000	.	4	6.26
chr1	63592155	63594515	bait_1458	chr1	64240000	64250000	.	5	8.96
chr1	63592155	63594515	bait_1458	chr1	64880000	64890000	.	4	5.7
chr1	63622472	63623832	bait_1459	chr1	63610000	63620000	.	12	5.38
chr1	63622472	63623832	bait_1459	chr1	64240000	64250000	.	4	6.49
chr1	63622472	63623832	bait_1459	chr17_KI270857v1_alt	70000	80000	.	2	5.01
chr1	63772901	63774761	bait_1460	chr1	63760000	63770000	.	12	5.54
chr1	63772901	63774761	bait_1460	chr1	63820000	63830000	.	5	5.95
chr1	63772901	63774761	bait_1460	chr1	63850000	63860000	.	4	5.14
chr1	63772901	63774761	bait_1460	chr1	63910000	63920000	.	5	7.81
chr1	63772901	63774761	bait_1460	chr1	64120000	64130000	.	4	6.53
chr1	63772901	63774761	bait_1460	chr15	72350000	72360000	.	3	11.25
chr1	64009182	64010042	bait_1461	chr1	63970000	63980000	.	5	5.5
chr1	64202506	64204366	bait_1462	chr1	63710000	63720000	.	4	7.05
chr1	64214194	64215554	bait_1463	chr2	78320000	78330000	.	2	5.2
chr1	64214194	64215554	bait_1463	chr4	10390000	10400000	.	3	12.69
chr1	64214194	64215554	bait_1463	chr6	124440000	124450000	.	2	5.2
chr1	64214194	64215554	bait_1463	chr7	57620000	57630000	.	2	5.2
chr1	64214194	64215554	bait_1463	chrX	14620000	14630000	.	2	5.2
chr1	64469671	64471531	bait_1465	chr11	44340000	44350000	.	3	11.66
chr1	64469671	64471531	bait_1465	chr6	93190000	93200000	.	3	13.03
chr1	64965764	64967624	bait_1467	chr1	64930000	64940000	.	6	6.24
chr1	64965764	64967624	bait_1467	chr1	64970000	64980000	.	15	9.88
chr1	64965764	64967624	bait_1467	chr1	64980000	64990000	.	8	5.96
chr1	64992272	64993632	bait_1469	chr3	137660000	137670000	.	2	5.2
chr1	65001697	65005207	bait_1470_bait_1471	chr1	63740000	63750000	.	4	5.32
chr1	65001697	65005207	bait_1470_bait_1471	chr1	64860000	64870000	.	5	7.77
chr1	65001697	65005207	bait_1470_bait_1471	chr1	64890000	64900000	.	4	5.63
chr1	65001697	65005207	bait_1470_bait_1471	chr1	64910000	64920000	.	5	6.84
chr1	65001697	65005207	bait_1470_bait_1471	chr1	64920000	64930000	.	5	7.04
chr1	65001697	65005207	bait_1470_bait_1471	chr1	64930000	64940000	.	8	13.34
chr1	65001697	65005207	bait_1470_bait_1471	chr1	64960000	64965764	.	8	9.86
chr1	65001697	65005207	bait_1470_bait_1471	chr1	65010000	65020000	.	11	7.82
chr1	65001697	65005207	bait_1470_bait_1471	chr1	65020000	65030000	.	8	6.98
chr1	65001697	65005207	bait_1470_bait_1471	chr1	65030000	65040000	.	6	5.62
chr1	65001697	65005207	bait_1470_bait_1471	chr1	65050000	65060000	.	5	5.51
chr1	65001697	65005207	bait_1470_bait_1471	chrX	116720000	116730000	.	3	11.12
chr1	65066997	65068857	bait_1472	chr1	65001697	65005207	bait_1470_bait_1471	4	5.02
chr1	65066997	65068857	bait_1472	chr1	65170000	65180000	.	5	7.09
chr1	65066997	65068857	bait_1472	chr1	65240000	65250000	.	4	5.97
chr1	65066997	65068857	bait_1472	chr14	22555519	22558182	bait_11291_bait_11292	3	11.61
chr1	65066997	65068857	bait_1472	chr2	235492968	235494828	bait_24962	2	5.09
chr1	65146428	65148788	bait_1473	chr1	64870000	64880000	.	4	6.41
chr1	65146428	65148788	bait_1473	chr1	65040000	65050000	.	4	5.56
chr1	65146428	65148788	bait_1473	chr1	65050000	65060000	.	4	5.01
chr1	65146428	65148788	bait_1473	chr1	65150000	65160000	.	13	6.18
chr1	65146428	65148788	bait_1473	chr1	65180000	65190000	.	6	6.24
chr1	65146428	65148788	bait_1473	chr1	65190000	65200000	.	6	7.61
chr1	65146428	65148788	bait_1473	chr1	65200000	65210000	.	8	11.83
chr1	65253341	65255201	bait_1474	chr1	65240000	65250000	.	14	8.9
chr1	65263573	65265433	bait_1475	chr1	65270000	65280000	.	10	5.02
chr1	65419466	65421326	bait_1477	chr1	65060000	65066997	.	4	6.51
chr1	65419466	65421326	bait_1477	chr1	65230000	65240000	.	4	6
chr1	65419466	65421326	bait_1477	chr2	234590000	234600000	.	3	11.68
chr1	65524568	65526428	bait_1478	chr1	65480000	65490000	.	5	5.12
chr1	65991301	65993161	bait_1481	chr1	66090000	66100000	.	5	7.44
chr1	65991301	65993161	bait_1481	chr1	66490000	66500000	.	4	6.53
chr1	65991301	65993161	bait_1481	chr8	27750000	27760000	.	3	11.04
chr1	66151269	66153129	bait_1482	chr5	86380686	86382546	bait_32813	2	5.45
chr1	66256526	66258386	bait_1483	chr1	66260000	66270000	.	13	5.47
chr1	66256526	66258386	bait_1483	chr1	66332467	66340000	.	5	6.43
chr1	66256526	66258386	bait_1483	chr1	66370000	66380000	.	4	5.23
chr1	66256526	66258386	bait_1483	chr1	66390000	66400000	.	4	5.64
chr1	66256526	66258386	bait_1483	chr1	66410000	66420000	.	4	5.7
chr1	66256526	66258386	bait_1483	chr1	66440000	66450000	.	4	5.92
chr1	66256526	66258386	bait_1483	chr1	66680000	66690000	.	4	6.58
chr1	66256526	66258386	bait_1483	chr22	41770000	41780000	.	3	11.25
chr1	66256526	66258386	bait_1483	chr6	3330000	3340000	.	6	36.82
chr1	66329607	66332467	bait_1484	chr1	66260000	66270000	.	6	8.13
chr1	66329607	66332467	bait_1484	chr1	66270000	66280000	.	8	11.75
chr1	66329607	66332467	bait_1484	chr1	66300000	66310000	.	8	8.02
chr1	66329607	66332467	bait_1484	chr1	66310000	66320000	.	13	14.06
chr1	66353261	66355121	bait_1485	chr1	66320000	66329607	.	6	5.29
chr1	66353261	66355121	bait_1485	chr19	49240000	49250000	.	3	10.76
chr1	66532262	66534622	bait_1486	chr1	66320000	66329607	.	4	6.05
chr1	66532262	66534622	bait_1486	chr1	66520000	66530000	.	12	5.23
chr1	66532262	66534622	bait_1486	chr1	66540000	66550000	.	16	14.1
chr1	66532262	66534622	bait_1486	chr1	66720000	66730000	.	5	8.36
chr1	66532262	66534622	bait_1486	chr5	6210000	6220000	.	3	11.64
chr1	66693573	66695433	bait_1487	chr1	66680000	66690000	.	13	7.81
chr1	66693573	66695433	bait_1487	chr14	84020000	84030000	.	3	12.21
chr1	66693573	66695433	bait_1487	chr4	53880000	53890000	.	3	13.24
chr1	66751339	66753199	bait_1488	chr1	66640000	66650000	.	4	5.28
chr1	66751339	66753199	bait_1488	chr1	66720000	66730000	.	7	6.64
chr1	66800516	66801376	bait_1489	chr14	80280000	80290000	.	2	5.13
chr1	66861563	66863423	bait_1490	chr2	147700000	147710000	.	3	12.5
chr1	66870769	66872129	bait_1491	chr15	41890000	41893337	.	2	5.35
chr1	66874138	66875998	bait_1492	chr18	78040000	78050000	.	3	12.43
chr1	66906276	66908136	bait_1493	chr1	66910000	66920000	.	20	14.06
chr1	66906276	66908136	bait_1493	chr15	67610000	67620000	.	3	11.04
chr1	66923774	66925960	bait_1494_bait_1495	chr1	67010000	67020000	.	5	6.92
chr1	67053359	67055219	bait_1497	chr1	67000000	67010000	.	7	9.78
chr1	67053359	67055219	bait_1497	chr8	48940000	48950000	.	3	12.31
chr1	67126521	67128381	bait_1498	chr2	67470000	67480000	.	3	11.66
chr1	67134237	67136097	bait_1499	chr3	45145682	45147542	bait_28330	2	5.09
chr1	67137786	67139646	bait_1500	chr1	67020000	67030000	.	4	5.3
chr1	67165279	67167139	bait_1501	chr1	67170000	67180000	.	12	5.7
chr1	67165279	67167139	bait_1501	chr8	101730000	101740000	.	3	11.57
chr1	67306243	67308603	bait_1505	chr1	67310000	67320000	.	17	9.92
chr1	67325648	67327508	bait_1506	chr1	67560000	67570000	.	4	6.32
chr1	67521726	67523086	bait_1508	chr8	82410000	82420000	.	3	13.24
chr1	67683940	67685800	bait_1509	chr1	67530000	67540000	.	4	6.22
chr1	67683940	67685800	bait_1509	chr1	67550000	67560000	.	5	7.75
chr1	67683940	67685800	bait_1509	chr1	67570000	67580000	.	6	10.24
chr1	67683940	67685800	bait_1509	chr1	67580000	67590000	.	6	9.99
chr1	67683940	67685800	bait_1509	chr1	67610000	67620000	.	7	10.53
chr1	67683940	67685800	bait_1509	chr1	67630000	67640000	.	7	9.26
chr1	67683940	67685800	bait_1509	chr1	67640000	67650000	.	7	9.01
chr1	67683940	67685800	bait_1509	chr1	67750000	67760000	.	7	10.54
chr1	67683940	67685800	bait_1509	chr1	68110000	68120000	.	4	6.5
chr1	67683940	67685800	bait_1509	chr6	149740000	149745788	.	3	11.83
chr1	67832727	67834587	bait_1510	chr1	67570000	67580000	.	4	6.78
chr1	67832727	67834587	bait_1510	chr1	67580000	67590000	.	6	11.85
chr1	67832727	67834587	bait_1510	chr1	67700000	67710000	.	4	5.94
chr1	67832727	67834587	bait_1510	chr1	67770000	67780000	.	6	8.34
chr1	67832727	67834587	bait_1510	chr1	67800000	67810000	.	6	5.3
chr1	67832727	67834587	bait_1510	chr1	67810000	67820000	.	10	9.23
chr1	67832727	67834587	bait_1510	chr1	67840000	67850000	.	11	7.73
chr1	67832727	67834587	bait_1510	chr1	67990000	68000000	.	4	5.69
chr1	67832727	67834587	bait_1510	chr15	83880000	83890000	.	3	11.49
chr1	67832727	67834587	bait_1510	chr20	58740000	58750000	.	3	10.75
chr1	67832727	67834587	bait_1510	chr4	127729757	127731117	bait_31485	2	5.09
chr1	68230947	68233807	bait_1512	chr1	67690000	67700000	.	5	8.97
chr1	68230947	68233807	bait_1512	chr1	67750000	67760000	.	5	9
chr1	68230947	68233807	bait_1512	chr1	67770000	67780000	.	4	6.89
chr1	68230947	68233807	bait_1512	chr1	67800000	67810000	.	5	8.99
chr1	68230947	68233807	bait_1512	chr1	67820000	67830000	.	4	6.9
chr1	68230947	68233807	bait_1512	chr1	68110000	68120000	.	10	19.49
chr1	68230947	68233807	bait_1512	chr1	68120000	68130000	.	6	9.11
chr1	68230947	68233807	bait_1512	chr1	68160000	68170000	.	9	14.41
chr1	68230947	68233807	bait_1512	chr1	68170000	68180000	.	9	13.95
chr1	68230947	68233807	bait_1512	chr1	68210000	68220000	.	9	7.86
chr1	68230947	68233807	bait_1512	chr1	68220000	68230000	.	20	12.34
chr1	68230947	68233807	bait_1512	chr1	68280000	68290000	.	5	5.35
chr1	68230947	68233807	bait_1512	chr1	68320000	68330000	.	5	6.89
chr1	68230947	68233807	bait_1512	chr1	69180000	69190000	.	6	11
chr1	68496342	68498202	bait_1514	chr1	68110000	68120000	.	4	6.49
chr1	69054777	69056137	bait_1515	chr1	69410000	69420000	.	4	6.75
chr1	69054777	69056137	bait_1515	chr2	60270000	60280000	.	3	12.63
chr1	69248683	69250543	bait_1516	chr5	157740000	157742574	.	2	5.01
chr1	69432134	69433994	bait_1517	chr16	58879796	58881156	bait_15498	2	5.15
chr1	69432134	69433994	bait_1517	chr6	121970000	121980000	.	2	5.2
chr1	69432134	69433994	bait_1517	chr8	15550000	15560000	.	2	5.2
chr1	69567277	69569137	bait_1518	chr10	88723423	88725283	bait_4839	2	5.19
chr1	69567277	69569137	bait_1518	chr4	30560000	30570000	.	4	20.87
chr1	69567277	69569137	bait_1518	chrX	98572738	98574598	bait_42104	2	5.47
chr1	69759054	69760914	bait_1519	chr4	130640000	130650000	.	2	5.35
chr1	70204880	70206740	bait_1520_bait_1521	chr1	70210000	70220000	.	14	8.52
chr1	70204880	70206740	bait_1520_bait_1521	chr1	70400000	70410000	.	4	6.12
chr1	70220275	70222135	bait_1522	chr15	58660000	58670000	.	3	11.33
chr1	70230427	70232287	bait_1523	chr3	74010000	74020000	.	2	5.01
chr1	70230427	70232287	bait_1523	chr3	144660000	144670000	.	2	5.01
chr1	70230427	70232287	bait_1523	chrY	15400000	15410000	.	2	5.01
chr1	70353684	70355544	bait_1524_bait_1525	chr1	70420000	70430000	.	6	8.09
chr1	70410097	70411957	bait_1527	chr1	70400000	70410000	.	20	9.87
chr1	70410097	70411957	bait_1527	chr6	77440000	77450000	.	3	12.08
chr1	70705332	70707192	bait_1529	chr1	70710000	70719549	.	12	5.19
chr1	70705332	70707192	bait_1529	chr1	70810000	70820000	.	4	5.11
chr1	70705332	70707192	bait_1529	chr1	70860000	70870000	.	4	5.85
chr1	70705332	70707192	bait_1529	chr1	71100000	71110000	.	4	6.67
chr1	70719549	70721409	bait_1530	chr1	70790000	70800000	.	6	8.5
chr1	71080203	71082131	bait_1532_bait_1533	chr1	70200000	70204880	.	4	6.05
chr1	71080203	71082131	bait_1532_bait_1533	chr1	71070000	71080000	.	20	9.7
chr1	71200967	71202827	bait_1534	chr1	71270000	71280000	.	5	6.58
chr1	71249878	71251738	bait_1535	chr10	23630000	23640000	.	2	5.52
chr1	71249878	71251738	bait_1535	chr13	71020000	71030000	.	2	5.13
chr1	71249878	71251738	bait_1535	chr9	71110000	71120000	.	2	5.13
chr1	72763910	72765770	bait_1538	chr1	72770000	72780000	.	11	5.88
chr1	72763910	72765770	bait_1538	chr4	64490000	64500000	.	2	5.01
chr1	73634095	73635955	bait_1541	chr1	73610000	73620000	.	8	6.52
chr1	74074050	74075910	bait_1543	chr2	157910000	157916591	.	3	12.23
chr1	74182771	74184631	bait_1544	chr5	34330000	34340000	.	2	5.16
chr1	74197091	74199267	bait_1545_bait_1546	chr1	74200000	74210000	.	19	10.84
chr1	74197091	74199267	bait_1545_bait_1546	chr1	74470000	74480000	.	4	6.39
chr1	74197091	74199267	bait_1545_bait_1546	chr1	74690000	74698593	.	4	6.33
chr1	74197091	74199267	bait_1545_bait_1546	chr1	75110000	75120000	.	4	5.97
chr1	74197091	74199267	bait_1545_bait_1546	chr12	124620000	124630000	.	3	8.89
chr1	74197091	74199267	bait_1545_bait_1546	chr19	4820000	4830000	.	3	8.89
chr1	74234280	74236140	bait_1547	chr2	114870000	114880000	.	2	5.13
chr1	74234280	74236140	bait_1547	chr2	209470000	209480000	.	2	5.13
chr1	74234280	74236140	bait_1547	chr9	39580000	39590000	.	2	5.52
chr1	74234280	74236140	bait_1547	chrX	124347083	124350000	.	2	5.52
chr1	74367940	74369800	bait_1548	chr1	74370000	74380000	.	17	6.97
chr1	74511874	74513734	bait_1549	chr1	74450000	74460000	.	5	5.72
chr1	74511874	74513734	bait_1549	chr1	74500000	74510000	.	14	6.42
chr1	74672998	74674858	bait_1551	chr1	74660000	74670000	.	16	10.17
chr1	74698593	74700453	bait_1552	chr8	50470000	50480000	.	2	5.13
chr1	74732031	74734431	bait_1553_bait_1554	chr1	74120000	74130000	.	8	17.87
chr1	74735068	74736928	bait_1555	chr12	45630000	45640000	.	3	12.63
chr1	74735068	74736928	bait_1555	chr2	47770000	47780000	.	3	12.25
chr1	74735068	74736928	bait_1555	chr4	140377160	140380000	.	2	5.21
chr1	74962193	74964053	bait_1556	chr17	56862925	56870000	.	3	13.05
chr1	74962193	74964053	bait_1556	chr19	31464532	31466392	bait_20723	3	12.18
chr1	74962193	74964053	bait_1556	chr21	18980000	18990000	.	3	12.33
chr1	74962193	74964053	bait_1556	chr7_KI270805v1_alt	180000	190000	.	2	5.2
chr1	75123187	75125047	bait_1557	chr1	75220000	75230000	.	4	5.3
chr1	75123187	75125047	bait_1557	chr4	120850000	120860000	.	2	5.13
chr1	75123187	75125047	bait_1557	chr5	131130000	131140000	.	2	5.13
chr1	75127313	75129173	bait_1558	chr2	82820000	82830000	.	3	13.18
chr1	75127313	75129173	bait_1558	chr4	133260000	133270000	.	3	13.18
chr1	75133761	75135621	bait_1559	chr1	75110000	75120000	.	7	5.38
chr1	75133761	75135621	bait_1559	chr5	118784719	118786079	bait_33084	2	5.21
chr1	75610344	75612204	bait_1560	chr1	75510000	75520000	.	4	5.33
chr1	75610344	75612204	bait_1560	chr14	29470000	29480000	.	3	12.83
chr1	75610344	75612204	bait_1560	chr2	151974900	151980000	.	2	5.06
chr1	75610344	75612204	bait_1560	chr8	93290000	93300000	.	3	12.07
chr1	75796261	75797621	bait_1563	chr11	84924300	84930000	.	2	5.21
chr1	76001905	76003765	bait_1566	chr21	7250000	7260000	.	3	11.15
chr1	76040570	76042430	bait_1567	chr6	62160000	62170000	.	2	5.21
chr1	76073598	76075458	bait_1568	chr1	76570000	76580000	.	4	6.66
chr1	76073598	76075458	bait_1568	chr2	185600000	185610000	.	3	13.08
chr1	76312679	76314539	bait_1569	chr1	76180000	76190000	.	4	5.49
chr1	76312679	76314539	bait_1569	chr1	76300000	76310000	.	12	5.52
chr1	76635756	76637616	bait_1570	chr1	76640000	76650000	.	13	6.85
chr1	76635756	76637616	bait_1570	chr11	55480000	55490000	.	2	5.06
chr1	77280930	77283790	bait_1574	chr1	77270000	77280000	.	19	11.86
chr1	77280930	77283790	bait_1574	chr1	77380000	77390000	.	4	5.06
chr1	77280930	77283790	bait_1574	chr1	77390000	77400000	.	4	5.21
chr1	77280930	77283790	bait_1574	chr1	77570000	77580000	.	4	6.55
chr1	77681918	77684278	bait_1576	chr1	77930000	77940000	.	4	6.74
chr1	77758648	77760508	bait_1578	chr1	77770000	77779003	.	8	5.84
chr1	77758648	77760508	bait_1578	chr1	77850000	77860000	.	4	5.04
chr1	77758648	77760508	bait_1578	chr1	78110000	78120000	.	4	6.67
chr1	77779003	77780363	bait_1579	chr1	77830000	77840000	.	5	5.84
chr1	77779003	77780363	bait_1579	chr10	104030000	104032228	.	2	5.16
chr1	77779003	77780363	bait_1579	chr18	13186737	13190000	.	3	13.52
chr1	77779003	77780363	bait_1579	chr18	67470000	67480000	.	2	5.16
chr1	77779003	77780363	bait_1579	chr7	75090000	75092460	.	3	13.52
chr1	77887392	77889252	bait_1580	chr1	77690000	77700000	.	4	6.54
chr1	77887392	77889252	bait_1580	chr1	77770000	77779003	.	4	5.8
chr1	77887392	77889252	bait_1580	chr1	77790000	77800000	.	4	5.09
chr1	77887392	77889252	bait_1580	chr1	77830000	77840000	.	8	11.64
chr1	77887392	77889252	bait_1580	chr1	77840000	77850000	.	7	8.39
chr1	77887392	77889252	bait_1580	chr1	77870000	77880000	.	9	5.68
chr1	77887392	77889252	bait_1580	chr1	77890000	77900000	.	14	5.39
chr1	77887392	77889252	bait_1580	chr1	77978346	77980923	bait_1582_bait_1583	6	10.26
chr1	77887392	77889252	bait_1580	chr14	92105822	92107682	bait_12321	3	12.21
chr1	77887392	77889252	bait_1580	chr4	147140000	147150000	.	3	11.92
chr1	77917007	77918867	bait_1581	chr1	77760508	77770000	.	5	7.81
chr1	77978346	77980923	bait_1582_bait_1583	chr1	77770000	77779003	.	4	6.57
chr1	77978346	77980923	bait_1582_bait_1583	chr1	77830000	77840000	.	4	5.75
chr1	77978346	77980923	bait_1582_bait_1583	chr1	77887392	77889252	bait_1580	6	10.32
chr1	77978346	77980923	bait_1582_bait_1583	chr1	77900000	77910000	.	5	6.51
chr1	77978346	77980923	bait_1582_bait_1583	chr1	78003733	78005593	bait_1584	6	5.75
chr1	77978346	77980923	bait_1582_bait_1583	chr1	78020000	78030000	.	5	5.23
chr1	77978346	77980923	bait_1582_bait_1583	chr1	78040000	78044781	.	7	9.78
chr1	77978346	77980923	bait_1582_bait_1583	chr1	78044781	78046641	bait_1585	5	6.92
chr1	77978346	77980923	bait_1582_bait_1583	chr1	78100000	78110000	.	4	5.41
chr1	77978346	77980923	bait_1582_bait_1583	chr1	78110000	78120000	.	5	7.79
chr1	78003733	78005593	bait_1584	chr1	77730000	77740000	.	4	6.28
chr1	78003733	78005593	bait_1584	chr1	77978346	77980923	bait_1582_bait_1583	6	5.83
chr1	78003733	78005593	bait_1584	chr1	77990000	78000000	.	18	14.87
chr1	78044781	78046641	bait_1585	chr1	77978346	77980923	bait_1582_bait_1583	5	7.18
chr1	78044781	78046641	bait_1585	chr1	78110000	78120000	.	6	8.41
chr1	78228478	78230338	bait_1586	chr1	78310000	78320000	.	4	5.01
chr1	78228478	78230338	bait_1586	chr7	151025043	151028301	.	2	5.21
chr1	78302763	78304623	bait_1587	chr1	78210000	78220000	.	4	5.17
chr1	78302763	78304623	bait_1587	chr8	82770000	82780000	.	2	5.21
chr1	78302763	78304623	bait_1587	chrX	117430000	117440000	.	2	5.21
chr1	78302763	78304623	bait_1587	chrX	128170000	128180000	.	2	5.21
chr1	78618801	78620661	bait_1589	chr1	78663474	78670000	.	6	7.24
chr1	78618801	78620661	bait_1589	chr1	78680000	78690000	.	5	6.06
chr1	78661614	78663474	bait_1592	chr1	78650570	78660000	.	14	6.08
chr1	78661614	78663474	bait_1592	chr5	106980000	106990000	.	3	12.04
chr1	79322648	79325972	bait_1595_bait_1596	chr1	79360000	79370000	.	6	6.7
chr1	79322648	79325972	bait_1595_bait_1596	chr2	201257359	201258719	bait_24460	6	39.57
chr1	80373881	80375741	bait_1598	chr3	197630000	197640000	.	2	5.35
chr1	80373881	80375741	bait_1598	chr6	161022933	161030000	.	2	5.01
chr1	80640163	80642023	bait_1601	chr10	39180000	39190000	.	2	5.01
chr1	80640163	80642023	bait_1601	chr2	174950000	174960000	.	2	5.01
chr1	80640163	80642023	bait_1601	chr20	21970000	21980000	.	3	13.29
chr1	80640163	80642023	bait_1601	chr6	66530000	66540000	.	2	5.35
chr1	81305045	81306905	bait_1602	chr6	162030000	162040000	.	2	5.21
chr1	81305045	81306905	bait_1602	chr7_KI270809v1_alt	180000	190000	.	2	5.21
chr1	81698649	81700509	bait_1603	chr19	23913755	23915615	bait_20661	2	5.09
chr1	81799276	81801136	bait_1604	chr1	81980628	81990000	.	4	5.9
chr1	81941848	81943708	bait_1605	chr1	81930000	81940000	.	13	5.86
chr1	82902062	82903922	bait_1608	chr1	83030000	83040000	.	4	5.49
chr1	83789159	83791019	bait_1612	chr1	83690000	83700000	.	4	5.22
chr1	83789159	83791019	bait_1612	chr2	131820000	131830000	.	2	5.35
chr1	83998392	84000252	bait_1614	chr1	83960000	83970000	.	7	7.67
chr1	83998392	84000252	bait_1614	chr1	84030000	84040000	.	6	5.94
chr1	83998392	84000252	bait_1614	chr1	84076941	84079051	bait_1615_bait_1616	6	9.8
chr1	84076941	84079051	bait_1615_bait_1616	chr1	83920000	83930000	.	4	5.67
chr1	84076941	84079051	bait_1615_bait_1616	chr1	83930000	83940000	.	5	7.69
chr1	84076941	84079051	bait_1615_bait_1616	chr1	83960000	83970000	.	7	12.01
chr1	84076941	84079051	bait_1615_bait_1616	chr1	83970000	83980000	.	5	7.21
chr1	84076941	84079051	bait_1615_bait_1616	chr1	83998392	84000252	bait_1614	6	9.37
chr1	84076941	84079051	bait_1615_bait_1616	chr1	84020000	84030000	.	6	7.44
chr1	84076941	84079051	bait_1615_bait_1616	chr1	84030000	84040000	.	7	8.35
chr1	84076941	84079051	bait_1615_bait_1616	chr1	84080000	84090000	.	17	8.36
chr1	84076941	84079051	bait_1615_bait_1616	chr1	84090000	84100000	.	9	7.11
chr1	84143650	84145010	bait_1617	chr10	81010000	81020000	.	2	5.52
chr1	84143650	84145010	bait_1617	chr4	116210000	116220000	.	2	5.52
chr1	84143650	84145010	bait_1617	chr4	162510000	162520000	.	2	5.13
chr1	84297245	84300105	bait_1620	chr1	83950000	83960000	.	4	6.26
chr1	84297245	84300105	bait_1620	chr1	84310000	84320000	.	10	8.04
chr1	84297245	84300105	bait_1620	chr1	84490000	84500000	.	4	5.87
chr1	84300485	84303345	bait_1621	chr1	84150000	84160000	.	4	5.54
chr1	84300485	84303345	bait_1621	chr1	84250000	84260000	.	6	7.1
chr1	84300485	84303345	bait_1621	chr1	84290000	84297245	.	14	7.02
chr1	84324559	84326419	bait_1622	chr1	84330000	84340000	.	14	8.65
chr1	84397411	84399271	bait_1623	chr1	84310000	84320000	.	5	6.71
chr1	84397411	84399271	bait_1623	chr1	84400000	84407109	.	17	5.38
chr1	84397411	84399271	bait_1623	chrX	122710000	122720000	.	3	12.18
chr1	84479138	84479998	bait_1625	chr11	60161942	60170000	.	2	5.13
chr1	84505825	84507685	bait_1626	chr1	84360000	84370000	.	4	5.6
chr1	84505825	84507685	bait_1626	chr1	84600000	84610000	.	6	9.92
chr1	84505825	84507685	bait_1626	chr1	84620000	84630000	.	4	5.46
chr1	84505825	84507685	bait_1626	chr7	46520000	46530000	.	3	11.91
chr1	84573724	84575584	bait_1627	chr1	84470000	84479138	.	4	5.13
chr1	84573724	84575584	bait_1627	chr17	10724879	10726239	bait_16591	2	5.23
chr1	84634280	84636140	bait_1628	chr1	84530000	84540000	.	4	5.02
chr1	84689549	84691909	bait_1629	chr1	84010000	84020000	.	4	6.16
chr1	84689549	84691909	bait_1629	chr1	84250000	84260000	.	4	6.64
chr1	84689549	84691909	bait_1629	chr1	84560000	84570000	.	4	5.49
chr1	84689549	84691909	bait_1629	chr1	84730000	84740000	.	7	8.42
chr1	84689549	84691909	bait_1629	chr1	84750000	84760000	.	9	14.29
chr1	84689549	84691909	bait_1629	chr1	85275716	85278076	bait_1639	4	7.03
chr1	84892473	84894333	bait_1631	chr1	84880000	84890000	.	13	6.18
chr1	84892473	84894333	bait_1631	chr1	84950000	84960000	.	6	7.72
chr1	84892473	84894333	bait_1631	chr1	85090000	85100000	.	4	6.01
chr1	84892473	84894333	bait_1631	chr7	52690000	52700000	.	2	5.01
chr1	84996700	84997560	bait_1632	chr13	54920000	54930000	.	2	5.01
chr1	84996700	84997560	bait_1632	chr13	103370000	103380000	.	2	5.01
chr1	84996700	84997560	bait_1632	chr14	48980000	48990000	.	2	5.35
chr1	84996700	84997560	bait_1632	chr6	104300000	104310000	.	2	5.01
chr1	84996700	84997560	bait_1632	chrX	82740000	82750000	.	2	5.35
chr1	84998026	84999886	bait_1633	chr3	115072495	115080000	.	2	5.06
chr1	85061691	85062551	bait_1635	chr6	115100000	115110000	.	2	5.52
chr1	85061691	85062551	bait_1635	chr6	137280000	137290000	.	2	5.13
chr1	85125432	85127292	bait_1636	chr1	85170000	85180000	.	5	5.25
chr1	85125432	85127292	bait_1636	chr15	101117342	101120000	.	2	5.01
chr1	85125432	85127292	bait_1636	chr2	189300000	189310000	.	3	11.91
chr1	85275716	85278076	bait_1639	chr1	84689549	84691909	bait_1629	4	7.32
chr1	85275716	85278076	bait_1639	chr1	85170000	85180000	.	4	5.09
chr1	85403788	85405648	bait_1640	chr11	8018123	8019983	bait_5773	2	5.16
chr1	85403788	85405648	bait_1640	chr8	52745103	52746463	bait_38707	2	5.15
chr1	85464400	85466260	bait_1641	chr1	85310000	85320000	.	5	8.05
chr1	85464400	85466260	bait_1641	chr4	166900000	166910000	.	3	13.18
chr1	85467174	85468034	bait_1642	chr1	85310000	85320000	.	5	8.08
chr1	85467174	85468034	bait_1642	chr12	12724810	12726670	bait_8299	2	5.15
chr1	85495541	85497401	bait_1643	chr1	85370000	85380000	.	4	5.45
chr1	85576118	85579478	bait_1645	chr1	85300000	85310000	.	8	16.57
chr1	85576118	85579478	bait_1645	chr1	85310000	85320000	.	7	13.95
chr1	85576118	85579478	bait_1645	chr1	85340000	85350000	.	5	8.58
chr1	85576118	85579478	bait_1645	chr1	85360000	85370000	.	4	6.16
chr1	85576118	85579478	bait_1645	chr1	85380000	85390000	.	5	8.8
chr1	85576118	85579478	bait_1645	chr1	85390000	85400000	.	4	5.99
chr1	85576118	85579478	bait_1645	chr1	85420000	85430000	.	4	5.76
chr1	85576118	85579478	bait_1645	chr1	85450000	85460000	.	10	19.78
chr1	85576118	85579478	bait_1645	chr1	85540000	85550000	.	13	19.68
chr1	85576118	85579478	bait_1645	chr1	85581500	85590000	.	29	31.18
chr1	85576118	85579478	bait_1645	chr1	85620000	85630000	.	5	5.11
chr1	85576118	85579478	bait_1645	chr1	85690000	85700000	.	4	5.24
chr1	85576118	85579478	bait_1645	chr17	42993041	42994901	bait_17461	3	11.42
chr1	85576118	85579478	bait_1645	chr2	146910000	146920000	.	3	10.85
chr1	85579640	85581500	bait_1646	chr1	85300000	85310000	.	10	22.93
chr1	85579640	85581500	bait_1646	chr1	85310000	85320000	.	7	14.05
chr1	85579640	85581500	bait_1646	chr1	85320000	85330000	.	5	8.75
chr1	85579640	85581500	bait_1646	chr1	85360000	85370000	.	4	6.22
chr1	85579640	85581500	bait_1646	chr1	85370000	85380000	.	4	6.04
chr1	85579640	85581500	bait_1646	chr1	85500000	85510000	.	7	10.48
chr1	85579640	85581500	bait_1646	chr1	85576118	85579478	bait_1645	26	6.11
chr1	85579640	85581500	bait_1646	chr1	85707678	85709538	bait_1648	4	5.98
chr1	85598010	85599870	bait_1647	chr12	37580000	37590000	.	2	5.01
chr1	85598010	85599870	bait_1647	chr9	61720000	61730000	.	2	5.01
chr1	85707678	85709538	bait_1648	chr1	85420000	85430000	.	4	6.51
chr1	85707678	85709538	bait_1648	chr1	85579640	85581500	bait_1646	4	6.02
chr1	86156023	86157883	bait_1649	chr2	52840000	52850000	.	2	5.16
chr1	86354643	86356503	bait_1650	chr12	120610000	120620000	.	3	11.81
chr1	86354643	86356503	bait_1650	chr13	99577851	99580000	.	2	5.2
chr1	86382456	86384316	bait_1651	chr2	5960000	5970000	.	2	5.01
chr1	86395237	86397097	bait_1652	chr4	26120000	26130000	.	3	11.02
chr1	86422965	86424825	bait_1653	chr19	7702731	7710000	.	3	12.04
chr1	86422965	86424825	bait_1653	chr3	124820718	124822578	bait_29257	3	11.75
chr1	86467247	86469107	bait_1654	chr18	4860000	4870000	.	2	5.13
chr1	86467247	86469107	bait_1654	chr4	65660000	65668840	.	2	5.52
chr1	86467247	86469107	bait_1654	chrX	4050000	4060000	.	2	5.13
chr1	86546957	86547817	bait_1655	chr18	43010000	43020000	.	2	5.01
chr1	86546957	86547817	bait_1655	chr22	22320000	22330000	.	3	12.01
chr1	86913386	86915387	bait_1658_bait_1659	chr1	86890000	86900000	.	11	10.81
chr1	86913386	86915387	bait_1658_bait_1659	chr1	86970000	86980000	.	5	5.8
chr1	86913386	86915387	bait_1658_bait_1659	chr1	87070000	87080000	.	4	5.86
chr1	86955363	86957223	bait_1660	chr19	39340000	39341205	.	2	5.2
chr1	86955363	86957223	bait_1660	chr5	29350000	29360000	.	2	5.2
chr1	87128644	87130504	bait_1662	chr1	87260000	87270000	.	4	5.65
chr1	87130834	87132694	bait_1663	chr1	86280000	86290000	.	4	6.01
chr1	87327347	87329207	bait_1664	chr1	87332407	87340000	.	14	7.95
chr1	87327347	87329207	bait_1664	chr1	87910000	87920000	.	4	6.29
chr1	87327347	87329207	bait_1664	chr1	87950000	87960000	.	5	8.78
chr1	87327347	87329207	bait_1664	chr1	87960000	87970000	.	5	8.71
chr1	87327347	87329207	bait_1664	chr1	88060000	88070000	.	4	6.07
chr1	87327347	87329207	bait_1664	chr1	88300000	88310000	.	5	8.2
chr1	87330547	87332407	bait_1665	chr1	87490000	87500000	.	6	10.23
chr1	87330547	87332407	bait_1665	chr1	87520000	87530000	.	4	6.12
chr1	87330547	87332407	bait_1665	chr1	87640000	87650000	.	5	8.97
chr1	87330547	87332407	bait_1665	chr1	87750000	87760000	.	4	6.61
chr1	87330547	87332407	bait_1665	chr1	87930000	87940000	.	5	9.04
chr1	87370915	87372775	bait_1666	chr5	25189561	25191421	bait_32270_bait_32271	2	5.21
chr1	87370915	87372775	bait_1666	chrX	112453379	112455239	bait_42266	2	5.22
chr1	87904974	87906834	bait_1667	chr1	87930000	87940000	.	6	5.45
chr1	87904974	87906834	bait_1667	chr3	180110000	180120000	.	2	5.16
chr1	87904974	87906834	bait_1667	chr5	4730000	4740000	.	2	5.16
chr1	88683101	88684961	bait_1668	chr1	88650000	88660000	.	6	5.47
chr1	88770334	88772194	bait_1669	chr13	37598010	37599870	bait_10580	2	5.1
chr1	88770334	88772194	bait_1669	chr5	153100000	153110000	.	2	5.01
chr1	88770334	88772194	bait_1669	chr8	12940000	12945021	.	2	5.35
chr1	88824225	88825085	bait_1670	chr11	28840000	28850000	.	3	12.71
chr1	88824225	88825085	bait_1670	chr6	169040000	169050000	.	3	13.11
chr1	88824225	88825085	bait_1670	chrX	36160000	36170000	.	2	5.13
chr1	88890756	88892616	bait_1671	chr1	88730000	88740000	.	4	6.27
chr1	88890756	88892616	bait_1671	chr1	88880000	88890000	.	23	15.64
chr1	88890756	88892616	bait_1671	chr3	49200167	49210000	.	3	10.42
chr1	88964114	88965974	bait_1672	chr5	79780000	79790000	.	2	5.21
chr1	88964114	88965974	bait_1672	chr6	68990000	69000000	.	2	5.21
chr1	88992519	88993879	bait_1673	chr1	89450000	89460000	.	6	12.09
chr1	88992519	88993879	bait_1673	chr12	88490000	88500000	.	3	12.62
chr1	88992519	88993879	bait_1673	chr15	43122158	43124018	bait_13065	3	11.58
chr1	89011095	89013955	bait_1674	chr1	89000000	89010000	.	18	10.5
chr1	89022126	89023486	bait_1675	chr1	89310000	89320000	.	5	9.03
chr1	89022126	89023486	bait_1675	chr1	89450000	89460000	.	4	6.71
chr1	89125374	89126734	bait_1677	chr1	89310000	89320000	.	4	6.63
chr1	89125374	89126734	bait_1677	chr3	51876704	51880000	.	2	5.06
chr1	89125374	89126734	bait_1677	chr8	96236659	96240000	.	2	5.06
chr1	89198192	89199552	bait_1679	chr1	89110000	89120000	.	4	5.01
chr1	89198192	89199552	bait_1679	chr1	89160000	89170000	.	6	6.25
chr1	89270123	89271983	bait_1680	chr1	89050000	89060000	.	5	8.4
chr1	89270123	89271983	bait_1680	chr1	89260000	89270000	.	18	8.44
chr1	89270123	89271983	bait_1680	chr6	49680000	49690000	.	3	13.52
chr1	89362937	89364297	bait_1682	chr2	193630000	193640000	.	2	5.2
chr1	89523715	89525575	bait_1683	chr1	89480000	89490000	.	7	8.04
chr1	89523715	89525575	bait_1683	chr1	89540000	89550000	.	8	6.51
chr1	89523715	89525575	bait_1683	chr1	89590000	89600000	.	8	12.76
chr1	89523715	89525575	bait_1683	chr1	89720000	89730000	.	4	6.02
chr1	89567120	89568980	bait_1684	chr5	111240000	111250000	.	2	5.52
chr1	89631951	89633811	bait_1685	chr1	89450000	89460000	.	4	5.97
chr1	89631951	89633811	bait_1685	chr1	89760000	89770000	.	8	15.79
chr1	89631951	89633811	bait_1685	chr14	87780000	87790000	.	2	5.01
chr1	89819893	89822253	bait_1686_bait_1687	chr1	89600000	89610000	.	6	11.02
chr1	89819893	89822253	bait_1686_bait_1687	chr1	89770000	89780000	.	8	10.87
chr1	89819893	89822253	bait_1686_bait_1687	chr1	89990000	89993994	.	4	6.03
chr1	89819893	89822253	bait_1686_bait_1687	chr1	90010000	90020000	.	6	10.83
chr1	89819893	89822253	bait_1686_bait_1687	chr15	52960000	52970000	.	3	10.44
chr1	89819893	89822253	bait_1686_bait_1687	chr8	136140000	136150000	.	3	12.26
chr1	89832572	89834432	bait_1688	chr1	89890000	89900000	.	5	6.1
chr1	89832572	89834432	bait_1688	chr13	109200000	109210000	.	3	11.88
chr1	89832572	89834432	bait_1688	chr17	64580000	64590000	.	3	11.25
chr1	89842427	89843787	bait_1689	chr1	89850000	89860000	.	11	7.39
chr1	89845959	89847319	bait_1690	chr8	4890000	4900000	.	2	5.2
chr1	90532732	90534592	bait_1693	chr1	90570000	90580000	.	6	6.46
chr1	90532732	90534592	bait_1693	chr12	103660000	103670000	.	3	11.59
chr1	90716497	90718357	bait_1694	chr2	74957371	74959231	bait_23180	2	5.19
chr1	90833949	90835809	bait_1695	chr10	93570000	93580000	.	3	12.04
chr1	90850638	90852635	bait_1696_bait_1697	chr1	90700000	90710000	.	4	5.57
chr1	90850638	90852635	bait_1696_bait_1697	chr1	90840000	90850000	.	19	9.83
chr1	90850638	90852635	bait_1696_bait_1697	chr1	90970000	90980000	.	4	5.5
chr1	90850638	90852635	bait_1696_bait_1697	chr3	25970000	25980000	.	3	11.17
chr1	90939380	90941240	bait_1699	chr1	91130000	91140000	.	4	6.04
chr1	90939380	90941240	bait_1699	chr1	91430000	91440000	.	4	6.53
chr1	91020717	91023077	bait_1700	chr1	90840000	90850000	.	4	5.85
chr1	91020717	91023077	bait_1700	chr1	91010000	91020000	.	18	9.68
chr1	91020717	91023077	bait_1700	chr4	8140000	8150000	.	3	9.75
chr1	91403995	91405855	bait_1702	chr1	91501632	91510000	.	4	5.02
chr1	91403995	91405855	bait_1702	chr13	51386327	51390000	.	3	13.03
chr1	91499772	91501632	bait_1703	chr1	91450000	91460000	.	5	5.24
chr1	91499772	91501632	bait_1703	chr1	91730000	91740000	.	4	6.71
chr1	91885369	91887229	bait_1705	chr1	91560000	91570000	.	4	6.35
chr1	91885369	91887229	bait_1705	chr1	91650000	91660000	.	4	6.25
chr1	91885369	91887229	bait_1705	chr1	91750000	91760000	.	7	12.13
chr1	91885369	91887229	bait_1705	chr1	91780000	91790000	.	4	5.14
chr1	91885369	91887229	bait_1705	chr1	91810000	91820000	.	6	8.89
chr1	91885369	91887229	bait_1705	chr1	91820000	91830000	.	5	6.42
chr1	91885369	91887229	bait_1705	chr12	47840000	47850000	.	3	10.85
chr1	91905595	91907455	bait_1706	chr1	91730000	91740000	.	4	6.47
chr1	91905595	91907455	bait_1706	chr12	100049316	100050000	.	2	5.06
chr1	91905595	91907455	bait_1706	chr6	133239477	133242337	bait_35651	2	5.02
chr1	91951041	91952401	bait_1708	chr3	82960000	82970000	.	2	5.2
chr1	91951041	91952401	bait_1708	chr5	11160000	11170000	.	3	12.33
chr1	92028861	92030721	bait_1709	chr17	21420000	21430000	.	2	5.21
chr1	92028861	92030721	bait_1709	chr9	102210000	102220000	.	2	5.21
chr1	92074671	92075531	bait_1710	chr2	80790000	80800000	.	2	5.13
chr1	92074671	92075531	bait_1710	chr5	146990000	147000000	.	2	5.13
chr1	92079684	92081044	bait_1711	chr1	92010000	92020000	.	5	6.03
chr1	92216819	92218679	bait_1714	chr10	81560000	81570000	.	2	5.06
chr1	92270912	92272772	bait_1715	chr1	92170000	92180000	.	4	5.35
chr1	92270912	92272772	bait_1715	chr1	92260000	92270000	.	17	8.47
chr1	92285852	92287212	bait_1716	chr11	4500000	4510000	.	2	5.35
chr1	92297844	92300096	bait_1717_bait_1718	chr1	91930000	91940000	.	4	6.42
chr1	92483214	92485074	bait_1719	chr1	92370000	92380000	.	5	7.3
chr1	92483214	92485074	bait_1719	chr1	92460000	92470000	.	10	9.35
chr1	92485331	92487691	bait_1720	chr14	69930000	69940000	.	3	10.94
chr1	92791664	92793524	bait_1722	chr1	92780000	92790000	.	17	10.26
chr1	92830904	92832764	bait_1723	chr1	92780000	92790000	.	7	8.92
chr1	92830904	92832764	bait_1723	chr1	92962620	92970000	.	5	7.57
chr1	92876410	92878270	bait_1724	chr1	92880000	92890000	.	14	6.42
chr1	92876410	92878270	bait_1724	chr1	92980000	92990000	.	5	7.37
chr1	92960760	92962620	bait_1725	chr1	92850000	92860000	.	4	5.14
chr1	93078114	93079974	bait_1726	chr1	93080000	93090000	.	24	14.68
chr1	93078114	93079974	bait_1726	chr1	93190000	93200000	.	5	7.35
chr1	93178798	93181381	bait_1727_bait_1728	chr1	92940000	92950000	.	5	8.62
chr1	93178798	93181381	bait_1727_bait_1728	chr1	93260000	93270000	.	5	6.76
chr1	93178798	93181381	bait_1727_bait_1728	chr1	93710000	93720000	.	4	6.5
chr1	93178798	93181381	bait_1727_bait_1728	chr6	54350000	54360000	.	3	10.62
chr1	93336697	93340057	bait_1730	chr1	93181381	93190000	.	4	5.64
chr1	93336697	93340057	bait_1730	chr2	186280000	186290000	.	3	11.47
chr1	93345043	93346903	bait_1731_bait_1732	chr1	92820000	92830000	.	4	6.36
chr1	93345043	93346903	bait_1731_bait_1732	chr1	93070000	93078114	.	4	6.21
chr1	93345043	93346903	bait_1731_bait_1732	chr1	93290000	93300000	.	5	5.32
chr1	93345043	93346903	bait_1731_bait_1732	chr1	93350000	93360000	.	18	13.54
chr1	93345043	93346903	bait_1731_bait_1732	chr1	93590000	93600000	.	4	6.32
chr1	93345043	93346903	bait_1731_bait_1732	chr14	41510000	41520000	.	3	10.82
chr1	93447010	93448870	bait_1733	chr1	93810000	93820000	.	4	6.51
chr1	93584342	93585702	bait_1735	chr1	93360000	93370000	.	4	6.47
chr1	93584342	93585702	bait_1735	chr1	93770000	93780000	.	4	6.31
chr1	93584342	93585702	bait_1735	chr10	108890000	108900000	.	2	5.16
chr1	93613357	93615217	bait_1736	chr1	93520000	93528589	.	5	6.67
chr1	93613357	93615217	bait_1736	chr1	93585702	93590000	.	6	5.08
chr1	93613357	93615217	bait_1736	chr1	93600000	93610000	.	14	9.74
chr1	93613357	93615217	bait_1736	chr1	93780000	93790000	.	4	5.8
chr1	93613357	93615217	bait_1736	chr1	94300000	94310000	.	4	6.69
chr1	93613357	93615217	bait_1736	chr10	2930000	2940000	.	3	11.86
chr1	93613357	93615217	bait_1736	chr17	45200000	45210000	.	3	10.18
chr1	93680630	93682490	bait_1737	chr1	93670000	93680000	.	17	8.12
chr1	93680630	93682490	bait_1737	chr1	93800000	93810000	.	4	5.55
chr1	93846053	93848270	bait_1738_bait_1739	chr1	93430000	93440000	.	6	9.11
chr1	93846053	93848270	bait_1738_bait_1739	chr1	93620000	93630000	.	5	7.07
chr1	93846053	93848270	bait_1738_bait_1739	chr1	93630000	93640000	.	7	11.47
chr1	93846053	93848270	bait_1738_bait_1739	chr1	93640000	93650000	.	5	6.31
chr1	93846053	93848270	bait_1738_bait_1739	chr1	93670000	93680000	.	5	6.24
chr1	93846053	93848270	bait_1738_bait_1739	chr4	33650000	33660000	.	3	11.35
chr1	93878424	93880284	bait_1740	chr1	93550000	93560000	.	4	6.42
chr1	93878424	93880284	bait_1740	chr1	93630000	93640000	.	4	6.76
chr1	94062509	94064369	bait_1742	chr1	94070000	94080000	.	10	6.52
chr1	94062509	94064369	bait_1742	chr1	94090000	94100000	.	8	9.69
chr1	94062509	94064369	bait_1742	chr1	94160000	94170000	.	6	9.89
chr1	94062509	94064369	bait_1742	chr1	94200000	94210000	.	5	7.8
chr1	94062509	94064369	bait_1742	chr1	94270000	94280000	.	7	14.26
chr1	94062509	94064369	bait_1742	chr1	94280000	94290000	.	4	6.21
chr1	94062509	94064369	bait_1742	chr1	94330000	94340000	.	5	8.76
chr1	94062509	94064369	bait_1742	chr15_KI270727v1_random	30000	40000	.	3	12.63
chr1	94120392	94122252	bait_1743	chr1	94100000	94110000	.	8	5.51
chr1	94120392	94122252	bait_1743	chr1	94110000	94120000	.	32	27.26
chr1	94236825	94238685	bait_1744	chr1	94030000	94040000	.	4	6
chr1	94236825	94238685	bait_1744	chr1	94040000	94050000	.	4	6.08
chr1	94236825	94238685	bait_1744	chr1	94070000	94080000	.	4	6.26
chr1	94236825	94238685	bait_1744	chr1	94220000	94230000	.	12	9.14
chr1	94236825	94238685	bait_1744	chr1	94260000	94270000	.	8	8.24
chr1	94236825	94238685	bait_1744	chr1	94270000	94280000	.	5	5.08
chr1	94236825	94238685	bait_1744	chr1	94280000	94290000	.	5	5.3
chr1	94236825	94238685	bait_1744	chr1	94300000	94310000	.	10	18.33
chr1	94236825	94238685	bait_1744	chr1	94310000	94320000	.	5	7.02
chr1	94236825	94238685	bait_1744	chr1	94330000	94340000	.	4	5.1
chr1	94246745	94248605	bait_1745	chr1	94140000	94150000	.	5	7.73
chr1	94246745	94248605	bait_1745	chr1	94330000	94340000	.	10	18.78
chr1	94246745	94248605	bait_1745	chrX	154310000	154320000	.	3	10.87
chr1	94323829	94325689	bait_1746	chr1	94070000	94080000	.	5	9.17
chr1	94323829	94325689	bait_1746	chr1	94090000	94100000	.	5	9.06
chr1	94323829	94325689	bait_1746	chr1	94190000	94200000	.	5	8.13
chr1	94323829	94325689	bait_1746	chr1	94210000	94220000	.	5	7.13
chr1	94323829	94325689	bait_1746	chr1	94220000	94230000	.	5	7.1
chr1	94323829	94325689	bait_1746	chr1	94270000	94280000	.	5	5.87
chr1	94323829	94325689	bait_1746	chr1	94300000	94310000	.	10	10.45
chr1	94323829	94325689	bait_1746	chr16	56120794	56122154	bait_15365	2	5.24
chr1	94417334	94419194	bait_1747	chr1	94040000	94050000	.	4	6.59
chr1	94417334	94419194	bait_1747	chr1	94420000	94430000	.	14	5.38
chr1	94540897	94542757	bait_1748	chr1	94530000	94540000	.	24	17.31
chr1	94540897	94542757	bait_1748	chr1	94650000	94660000	.	4	5.24
chr1	94540897	94542757	bait_1748	chr1	94690000	94700000	.	4	5.83
chr1	94540897	94542757	bait_1748	chr1	94700000	94710000	.	4	5.78
chr1	94540897	94542757	bait_1748	chr1	94760000	94770000	.	4	6.27
chr1	94540897	94542757	bait_1748	chr1	94800000	94810000	.	4	6.42
chr1	94591557	94593417	bait_1749	chr1	94570000	94580000	.	10	9.77
chr1	94591557	94593417	bait_1749	chr1	94580000	94590000	.	18	11.08
chr1	94591557	94593417	bait_1749	chr7	27150000	27155937	.	3	11.44
chr1	94819221	94821081	bait_1750	chr1	94925061	94927921	bait_1752	4	6.07
chr1	94819221	94821081	bait_1750	chr1	95030000	95040000	.	4	6.26
chr1	94819221	94821081	bait_1750	chr21	30900000	30910000	.	3	12.26
chr1	94866210	94868070	bait_1751	chr1	94850000	94860000	.	11	7.05
chr1	94866210	94868070	bait_1751	chr1	94870000	94880000	.	15	9.07
chr1	94866210	94868070	bait_1751	chr1	94880000	94890000	.	8	5.98
chr1	94866210	94868070	bait_1751	chr1	94890000	94900000	.	9	10.1
chr1	94866210	94868070	bait_1751	chr1	94925061	94927921	bait_1752	7	11.18
chr1	94866210	94868070	bait_1751	chr1	95030000	95040000	.	11	24.38
chr1	94866210	94868070	bait_1751	chr17	16214789	16216149	bait_16681	3	12.48
chr1	94925061	94927921	bait_1752	chr1	94520000	94530000	.	5	9.07
chr1	94925061	94927921	bait_1752	chr1	94780000	94790000	.	4	6.07
chr1	94925061	94927921	bait_1752	chr1	94810000	94819221	.	4	5.33
chr1	94925061	94927921	bait_1752	chr1	94819221	94821081	bait_1750	4	5.67
chr1	94925061	94927921	bait_1752	chr1	94821081	94830000	.	5	6.99
chr1	94925061	94927921	bait_1752	chr1	94840000	94850000	.	5	6.51
chr1	94925061	94927921	bait_1752	chr1	94850000	94860000	.	9	14.85
chr1	94925061	94927921	bait_1752	chr1	94860000	94866210	.	13	24.18
chr1	94925061	94927921	bait_1752	chr1	94866210	94868070	bait_1751	7	11.32
chr1	94925061	94927921	bait_1752	chr1	94870000	94880000	.	7	9.95
chr1	94925061	94927921	bait_1752	chr1	94880000	94890000	.	9	12.41
chr1	94925061	94927921	bait_1752	chr1	94890000	94900000	.	13	19.38
chr1	94925061	94927921	bait_1752	chr1	94910000	94920000	.	13	10.64
chr1	94925061	94927921	bait_1752	chr1	94930000	94940000	.	18	12.75
chr1	94925061	94927921	bait_1752	chr1	94940000	94950000	.	10	10.04
chr1	94925061	94927921	bait_1752	chr1	94950000	94960000	.	7	7.44
chr1	94925061	94927921	bait_1752	chr1	95020000	95030000	.	7	12.26
chr1	94925061	94927921	bait_1752	chr1	95030000	95040000	.	6	9.52
chr1	94925061	94927921	bait_1752	chr1	95040000	95050000	.	7	12.13
chr1	95072205	95074065	bait_1753	chr1	94860000	94866210	.	7	13.4
chr1	95072205	95074065	bait_1753	chr1	94880000	94890000	.	5	8.42
chr1	95072205	95074065	bait_1753	chr15	96333776	96340000	.	3	11.88
chr1	95116217	95118577	bait_1754	chr1	94860000	94866210	.	4	6.25
chr1	95116217	95118577	bait_1754	chr1	95100000	95110000	.	12	9.07
chr1	95116217	95118577	bait_1754	chr1	95120000	95130000	.	19	11.91
chr1	95116217	95118577	bait_1754	chr1	95190000	95200000	.	5	7.13
chr1	95116217	95118577	bait_1754	chr1	95233034	95234894	bait_1756	4	5.87
chr1	95150256	95152116	bait_1755	chr2	80950000	80960000	.	2	5.35
chr1	95150256	95152116	bait_1755	chr20	44330000	44335865	.	3	12.51
chr1	95233034	95234894	bait_1756	chr1	95074065	95080000	.	5	8.21
chr1	95233034	95234894	bait_1756	chr1	95116217	95118577	bait_1754	4	5.79
chr1	95233034	95234894	bait_1756	chr1	95130000	95140000	.	5	7.2
chr1	95233034	95234894	bait_1756	chr6	119148447	119150307	bait_35534	2	5.13
chr1	95317523	95319383	bait_1757	chr1	95440000	95450000	.	4	5.4
chr1	95473616	95475476	bait_1760	chr1	95490000	95500000	.	7	5.14
chr1	95473616	95475476	bait_1760	chr1	95520000	95530000	.	5	5.28
chr1	95508995	95510855	bait_1761	chr4	117130000	117140000	.	3	12.9
chr1	95742475	95743835	bait_1762	chr4	179250000	179260000	.	3	12.68
chr1	95742475	95743835	bait_1762	chr5	164210370	164220000	.	2	5.01
chr1	95742475	95743835	bait_1762	chr7	6614496	6616356	bait_36293	2	5.16
chr1	95936780	95938640	bait_1763	chr11	127140000	127150000	.	2	5.21
chr1	95936780	95938640	bait_1763	chr3	170730000	170740000	.	3	12.63
chr1	95994114	95996474	bait_1765	chr19	44610000	44612509	.	5	30.67
chr1	95994114	95996474	bait_1765	chr7	144280000	144290000	.	2	5.01
chr1	96373385	96375245	bait_1767	chr4	123504158	123506018	bait_31468	2	5.22
chr1	96373385	96375245	bait_1767	chrX	106725543	106727403	bait_42205	3	12.59
chr1	96720662	96722522	bait_1768	chr1	96730000	96740000	.	10	6.52
chr1	96720662	96722522	bait_1768	chr3	169850000	169860000	.	3	12.18
chr1	97941006	97942866	bait_1770	chr10	5524748	5530000	.	2	5.01
chr1	97941006	97942866	bait_1770	chr19_GL383574v1_alt	20000	30000	.	2	5.35
chr1	97941006	97942866	bait_1770	chr20	45250000	45253824	.	2	5.35
chr1	97968074	97969434	bait_1771	chr3	40600000	40604687	.	2	5.21
chr1	98044565	98046925	bait_1772	chr1	98050983	98060000	.	13	7.44
chr1	98209626	98211486	bait_1774	chr1	98070000	98080000	.	4	5.71
chr1	98660580	98662940	bait_1775	chr1	98650000	98660000	.	22	14.46
chr1	98660580	98662940	bait_1775	chr7	140140000	140150000	.	3	10.57
chr1	99262832	99264692	bait_1777	chr1	99670000	99680000	.	4	6.61
chr1	99297743	99299603	bait_1778	chr2	180560000	180570000	.	2	5.2
chr1	99297743	99299603	bait_1778	chr6	60540000	60550000	.	2	5.2
chr1	99492409	99494269	bait_1779	chr11	59290000	59300000	.	2	5.01
chr1	99492409	99494269	bait_1779	chr2	185090000	185100000	.	2	5.01
chr1	99533275	99535135	bait_1780	chr8	39914023	39920000	.	3	13.18
chr1	99600255	99602115	bait_1781	chr1	97090000	97100000	.	5	6.52
chr1	99600255	99602115	bait_1781	chr1	99610000	99620000	.	10	7.09
chr1	99600255	99602115	bait_1781	chr10	16520405	16522765	bait_4101	2	5.09
chr1	99644822	99646682	bait_1782	chr1	99520000	99530000	.	4	5.58
chr1	99644822	99646682	bait_1782	chr1	99550000	99560000	.	5	6.99
chr1	99644822	99646682	bait_1782	chr1	99650000	99660000	.	11	5.06
chr1	99860351	99862211	bait_1786	chr10	82460000	82470000	.	2	5.2
chr1	99969168	99971028	bait_1787	chr1	99900000	99910000	.	5	6.16
chr1	99969168	99971028	bait_1787	chr1	100030000	100036976	.	5	6.09
chr1	99969168	99971028	bait_1787	chr7	135690000	135700000	.	3	11.66
chr1	100132029	100133889	bait_1789_bait_1790	chr1	99800000	99810000	.	4	6.52
chr1	100132029	100133889	bait_1789_bait_1790	chr1	99960000	99969168	.	5	7.95
chr1	100132029	100133889	bait_1789_bait_1790	chr1	99980000	99990000	.	4	5.74
chr1	100132029	100133889	bait_1789_bait_1790	chr1	100120000	100130000	.	17	10.46
chr1	100132029	100133889	bait_1789_bait_1790	chr10	127040000	127050000	.	3	10.5
chr1	100132029	100133889	bait_1789_bait_1790	chr15	57650000	57660000	.	3	10.5
chr1	100132029	100133889	bait_1789_bait_1790	chr3	81700000	81710000	.	3	12.2
chr1	100177475	100179335	bait_1791	chr1	100230000	100240000	.	7	9.73
chr1	100177475	100179335	bait_1791	chr6	106774264	106776124	bait_35379	2	5.15
chr1	100249080	100250940	bait_1792	chr1	99940000	99950000	.	4	6.55
chr1	100249080	100250940	bait_1792	chr1	100230000	100240000	.	9	6.16
chr1	100249080	100250940	bait_1792	chr16	56240000	56250000	.	3	12.44
chr1	100249080	100250940	bait_1792	chr7	60890000	60900000	.	3	13.08
chr1	100265086	100266946	bait_1793	chr1	100280000	100290000	.	7	5.18
chr1	100343356	100345716	bait_1794	chr10	42090000	42100000	.	3	10.76
chr1	100343356	100345716	bait_1794	chr7	100950294	100960000	.	3	10.76
chr1	100350613	100352973	bait_1795	chr1	100230000	100240000	.	4	5.28
chr1	100350613	100352973	bait_1795	chr5	143100000	143110000	.	3	10.18
chr1	100537016	100538876	bait_1796	chr4	1229404	1230000	.	2	5.01
chr1	100639873	100641233	bait_1797	chr15	74780000	74780936	.	2	5.16
chr1	100639873	100641233	bait_1797	chr3_KI270784v1_alt	120000	130000	.	2	5.16
chr1	100893924	100896815	bait_1799_bait_1800	chr1	100770000	100780000	.	4	5.32
chr1	100893924	100896815	bait_1799_bait_1800	chr1	100900000	100910000	.	11	5.29
chr1	100893924	100896815	bait_1799_bait_1800	chr1	100950000	100960000	.	5	5.71
chr1	100960707	100962567	bait_1801	chr1	100950000	100960000	.	18	8.93
chr1	100960707	100962567	bait_1801	chr9	123050000	123060000	.	3	11.32
chr1	101025023	101026883	bait_1803	chr1	101240000	101250000	.	4	6.36
chr1	101235767	101237627	bait_1804	chr1	101240000	101250000	.	15	9.06
chr1	101322216	101324576	bait_1805	chr1	101300000	101310000	.	9	8.38
chr1	101322216	101324576	bait_1805	chr1	101310000	101320000	.	13	6.17
chr1	101322216	101324576	bait_1805	chr15	95200000	95210000	.	3	10.18
chr1	101322216	101324576	bait_1805	chr7	24270000	24280000	.	3	11.49
chr1	101348928	101350788	bait_1806	chr5	16260000	16270000	.	3	12.65
chr1	101638427	101640287	bait_1807	chr3	68260000	68270000	.	2	5.2
chr1	101638427	101640287	bait_1807	chr8	87560000	87570000	.	2	5.2
chr1	101836289	101838149	bait_1808	chr4	96120000	96130000	.	2	5.35
chr1	101996290	101998150	bait_1810	chr1	102000000	102010000	.	14	6.51
chr1	101996290	101998150	bait_1810	chr3	146260000	146270000	.	3	13.18
chr1	102388890	102390750	bait_1811	chr2	13550000	13560000	.	2	5.35
chr1	102388890	102390750	bait_1811	chr3	730000	740000	.	2	5.35
chr1	102388890	102390750	bait_1811	chr5	66597100	66600000	.	2	5.35
chr1	102388890	102390750	bait_1811	chr6	76270000	76280000	.	2	5.01
chr1	102853102	102853962	bait_1812	chr1	102720000	102730000	.	4	5.57
chr1	103082119	103083979	bait_1813	chr11	13924123	13925983	bait_5884	2	5.59
chr1	103082119	103083979	bait_1813	chr18	23536742	23540000	.	2	5.52
chr1	103082119	103083979	bait_1813	chr7	136920000	136930000	.	2	5.13
chr1	103082119	103083979	bait_1813	chr8	112180000	112190000	.	2	5.13
chr1	103082119	103083979	bait_1813	chrX	97440000	97450000	.	2	5.13
chr1	103107438	103109298	bait_1814	chr1	103110000	103120000	.	17	7.52
chr1	103413758	103415618	bait_1815	chr1	103210000	103220000	.	4	6.38
chr1	103413758	103415618	bait_1815	chr7	67160000	67170000	.	2	5.21
chr1	103524570	103526430	bait_1816	chrX	21790000	21800000	.	3	12.08
chr1	103524570	103526430	bait_1816	chrX	35140000	35150000	.	3	12.08
chr1	103560636	103562496	bait_1819	chr5	13420000	13430000	.	2	5.21
chr1	103560636	103562496	bait_1819	chr5	135655055	135660000	.	2	5.21
chr1	103560636	103562496	bait_1819	chrX	27630000	27640000	.	2	5.21
chr1	103563910	103565770	bait_1820	chr1	103571839	103580000	.	10	6.01
chr1	103569979	103571839	bait_1821	chr3	19147333	19149193	bait_28077	2	5.12
chr1	103615690	103618050	bait_1822	chr18	56615611	56620000	.	2	5.16
chr1	103615690	103618050	bait_1822	chr5	98180000	98190000	.	2	5.16
chr1	103615690	103618050	bait_1822	chr8	61280000	61286834	.	3	12.91
chr1	105605763	105607123	bait_1826	chr16	59590000	59600000	.	2	5.13
chr1	105605763	105607123	bait_1826	chr2	106230000	106240000	.	2	5.13
chr1	105618135	105619995	bait_1827	chr12	60640000	60650000	.	2	5.13
chr1	105618135	105619995	bait_1827	chr5	85190000	85200000	.	2	5.52
chr1	105618135	105619995	bait_1827	chrX	100070000	100080000	.	2	5.52
chr1	105952154	105954514	bait_1828	chr1	105590000	105600000	.	4	6.7
chr1	105955573	105957784	bait_1829_bait_1830	chr1	105650000	105660000	.	4	6.39
chr1	105955573	105957784	bait_1829_bait_1830	chr1	107210000	107220000	.	4	5.52
chr1	105955573	105957784	bait_1829_bait_1830	chr22_KI270736v1_random	140000	150000	.	3	10.87
chr1	106027322	106029182	bait_1832	chr14_GL000225v1_random	120000	130000	.	3	11.72
chr1	106037246	106039106	bait_1833	chr10	55520000	55530000	.	2	5.35
chr1	106037246	106039106	bait_1833	chr7	32340000	32350000	.	2	5.01
chr1	106037246	106039106	bait_1833	chr8	20701064	20710000	.	2	5.35
chr1	106037246	106039106	bait_1833	chrX	69540000	69550000	.	2	5.01
chr1	106037246	106039106	bait_1833	chrX	144940000	144950000	.	2	5.35
chr1	106072126	106073986	bait_1834	chr15_KI270905v1_alt	1260000	1270000	.	2	5.35
chr1	106072126	106073986	bait_1834	chr5	20210000	20220000	.	2	5.35
chr1	106072126	106073986	bait_1834	chr5	137020000	137030000	.	2	5.01
chr1	106072126	106073986	bait_1834	chr7	152024572	152026432	bait_37951	2	5.1
chr1	106080040	106081900	bait_1835	chr1	106050000	106060000	.	7	6.65
chr1	106817118	106818978	bait_1836	chr4	161160000	161170000	.	3	12.28
chr1	107055558	107057418	bait_1837	chr15	48208040	48210000	.	2	5.06
chr1	107055558	107057418	bait_1837	chr2	1200000	1210000	.	2	5.06
chr1	107055558	107057418	bait_1837	chr5	151106392	151110000	.	2	5.06
chr1	107138886	107141746	bait_1838	chr1	106780000	106790000	.	4	6.56
chr1	107138886	107141746	bait_1838	chr1	107380000	107390000	.	4	6.28
chr1	107748768	107750628	bait_1841	chr14	101446521	101448381	bait_12525	2	5.03
chr1	108039142	108041002	bait_1843	chr4	151610000	151620000	.	3	11.27
chr1	108049258	108051118	bait_1844	chr1	108060000	108070000	.	8	5.29
chr1	108049258	108051118	bait_1844	chr8	35390000	35400000	.	3	12.04
chr1	108057923	108059783	bait_1845	chr1	108041002	108049258	.	11	8.8
chr1	108057923	108059783	bait_1845	chr1	108100000	108110000	.	5	5.54
chr1	108071250	108073110	bait_1846	chr1	108000000	108010000	.	5	6.43
chr1	108192078	108193938	bait_1847	chr5	10493354	10495214	bait_32194	3	14.16
chr1	108192078	108193938	bait_1847	chr6	121120000	121130000	.	2	5.13
chr1	108192078	108193938	bait_1847	chr8	59880000	59890000	.	2	5.52
chr1	108199618	108201478	bait_1848	chr1	108170000	108180000	.	7	6.5
chr1	108558968	108560828	bait_1854	chr1	108670000	108680000	.	4	6.13
chr1	108691202	108693062	bait_1856	chr1	108680000	108690000	.	19	11.54
chr1	108711536	108713396	bait_1857	chr1	108510000	108520000	.	4	6.37
chr1	108711536	108713396	bait_1857	chr1	108700000	108710000	.	13	6.9
chr1	108721790	108723150	bait_1858	chr1	108700000	108710000	.	8	6.83
chr1	108721790	108723150	bait_1858	chr2_KI270769v1_alt	40000	50000	.	2	5.21
chr1	108745567	108747427	bait_1859	chr1	108951568	108960000	.	4	6.23
chr1	108745567	108747427	bait_1859	chr6	85120000	85130000	.	3	10.76
chr1	108851977	108852837	bait_1860	chr13	74330000	74340000	.	3	13.02
chr1	108851977	108852837	bait_1860	chr2	77150000	77160000	.	2	5.21
chr1	108856844	108858204	bait_1861	chr18	48020000	48030000	.	3	11.32
chr1	108856844	108858204	bait_1861	chr2	86870000	86880000	.	2	5.01
chr1	108856844	108858204	bait_1861	chr8	60908932	60910792	bait_38788	2	5.15
chr1	108874229	108875589	bait_1862	chr1	108810000	108820000	.	4	5.1
chr1	108874229	108875589	bait_1862	chr1	108820000	108830000	.	5	6.58
chr1	108874229	108875589	bait_1862	chr1	108900000	108910000	.	5	5.08
chr1	108875860	108877720	bait_1863	chr1	108810000	108820000	.	8	13.13
chr1	108875860	108877720	bait_1863	chr1	108830000	108840000	.	6	6.76
chr1	108913256	108915116	bait_1864	chr1	108840000	108850000	.	4	5.09
chr1	108913256	108915116	bait_1864	chr9	21640000	21650000	.	3	13.08
chr1	108949708	108951568	bait_1865	chr1	109392248	109394108	bait_1878	3	5.12
chr1	109040807	109042667	bait_1867	chr1	108810000	108820000	.	4	6.82
chr1	109040807	109042667	bait_1867	chr1	108980000	108990000	.	5	5.99
chr1	109040807	109042667	bait_1867	chr1	109190000	109200000	.	4	6.35
chr1	109075262	109076122	bait_1868	chr1	109042667	109050000	.	5	5.38
chr1	109075262	109076122	bait_1868	chr4	109940000	109950000	.	2	5.01
chr1	109075262	109076122	bait_1868	chr5	108310000	108320000	.	2	5.01
chr1	109075262	109076122	bait_1868	chr5	113910000	113920000	.	2	5.01
chr1	109075262	109076122	bait_1868	chr6	121700000	121710000	.	2	5.35
chr1	109075262	109076122	bait_1868	chr8	52715543	52720000	.	2	5.35
chr1	109089182	109090542	bait_1869	chr1	109170000	109180000	.	4	5.71
chr1	109089182	109090542	bait_1869	chr17	35420000	35430000	.	3	11.57
chr1	109089182	109090542	bait_1869	chr2	104650000	104658216	.	2	5.16
chr1	109089182	109090542	bait_1869	chr7	70970000	70980000	.	3	12.91
chr1	109099572	109100932	bait_1870	chr1	109010000	109020000	.	4	5.41
chr1	109099572	109100932	bait_1870	chr1	109230000	109240000	.	4	6.17
chr1	109112007	109114867	bait_1871_bait_1872	chr1	108980000	108990000	.	4	5.52
chr1	109112007	109114867	bait_1871_bait_1872	chr1	109020000	109030000	.	5	6.84
chr1	109112007	109114867	bait_1871_bait_1872	chr1	109090542	109099572	.	7	5.37
chr1	109112007	109114867	bait_1871_bait_1872	chr1	109100932	109110000	.	16	10.47
chr1	109112007	109114867	bait_1871_bait_1872	chr1	109140000	109150000	.	10	13.72
chr1	109112007	109114867	bait_1871_bait_1872	chr1	109170000	109180000	.	5	5.81
chr1	109112007	109114867	bait_1871_bait_1872	chr1	109240000	109248898	.	4	5.55
chr1	109112007	109114867	bait_1871_bait_1872	chr1	109330000	109340000	.	4	6.6
chr1	109112007	109114867	bait_1871_bait_1872	chrX	88900000	88910000	.	3	10.82
chr1	109212797	109214657	bait_1873	chr1	108990000	109000000	.	4	6.29
chr1	109212797	109214657	bait_1873	chr1	109160000	109170000	.	6	7.8
chr1	109212797	109214657	bait_1873	chr1	109230000	109240000	.	9	9.42
chr1	109212797	109214657	bait_1873	chr1	109360000	109370000	.	4	6.23
chr1	109212797	109214657	bait_1873	chr1	109400000	109410000	.	4	6.53
chr1	109212797	109214657	bait_1873	chr4	188910000	188920000	.	3	11.14
chr1	109280939	109283799	bait_1875	chr1	109100932	109110000	.	5	8.67
chr1	109280939	109283799	bait_1875	chr1	109214657	109220000	.	5	5.95
chr1	109280939	109283799	bait_1875	chr1	109230000	109240000	.	5	5.73
chr1	109280939	109283799	bait_1875	chr1	109250758	109260000	.	8	8.16
chr1	109280939	109283799	bait_1875	chr1	109260000	109270000	.	8	6.47
chr1	109280939	109283799	bait_1875	chr1	109270000	109280000	.	25	22.53
chr1	109280939	109283799	bait_1875	chr1	109290000	109300000	.	13	11.55
chr1	109280939	109283799	bait_1875	chr1	109330000	109340000	.	6	7.93
chr1	109280939	109283799	bait_1875	chr1	109340000	109350000	.	5	6.47
chr1	109280939	109283799	bait_1875	chr1	109350000	109360000	.	6	8.94
chr1	109280939	109283799	bait_1875	chr1	109360000	109370000	.	9	16.65
chr1	109280939	109283799	bait_1875	chr1	109370000	109380000	.	10	19.9
chr1	109280939	109283799	bait_1875	chr1	109380000	109389159	.	7	12.33
chr1	109280939	109283799	bait_1875	chr1	109394108	109397211	.	7	12.1
chr1	109280939	109283799	bait_1875	chr1	109400000	109410000	.	10	21.19
chr1	109280939	109283799	bait_1875	chr1	109410000	109420000	.	4	5.94
chr1	109280939	109283799	bait_1875	chr1	109450000	109460000	.	4	6.31
chr1	109280939	109283799	bait_1875	chr2	99720000	99730000	.	3	10.29
chr1	109280939	109283799	bait_1875	chr6	111440000	111450000	.	3	8.23
chr1	109306301	109308161	bait_1876	chr1	109310000	109320000	.	21	17.52
chr1	109306301	109308161	bait_1876	chr1	109320000	109330000	.	9	8.28
chr1	109306301	109308161	bait_1876	chr1	109330000	109340000	.	9	11.09
chr1	109306301	109308161	bait_1876	chr1	109340000	109350000	.	5	5.2
chr1	109306301	109308161	bait_1876	chr1	109350000	109360000	.	6	7.74
chr1	109306301	109308161	bait_1876	chr1	109370000	109380000	.	5	6.79
chr1	109306301	109308161	bait_1876	chr1	109430000	109440000	.	4	5.98
chr1	109389159	109390519	bait_1877	chr1	109260000	109270000	.	4	5.89
chr1	109389159	109390519	bait_1877	chr1	109270000	109280000	.	4	5.76
chr1	109389159	109390519	bait_1877	chr1	109330000	109340000	.	6	8.12
chr1	109389159	109390519	bait_1877	chr1	109350000	109360000	.	6	6.55
chr1	109389159	109390519	bait_1877	chr1	109360000	109370000	.	14	21.98
chr1	109389159	109390519	bait_1877	chr1	109370000	109380000	.	20	26.94
chr1	109392248	109394108	bait_1878	chr1	109230000	109240000	.	4	6.36
chr1	109392248	109394108	bait_1878	chr1	109283799	109290000	.	4	5.19
chr1	109392248	109394108	bait_1878	chr1	109340000	109350000	.	6	7.86
chr1	109392248	109394108	bait_1878	chr1	109350000	109360000	.	11	17.68
chr1	109392248	109394108	bait_1878	chr1	109370000	109380000	.	12	13.79
chr1	109397211	109399071	bait_1879	chr1	109310000	109320000	.	7	11.78
chr1	109397211	109399071	bait_1879	chr1	109340000	109350000	.	7	10.14
chr1	109397211	109399071	bait_1879	chr1	109350000	109360000	.	5	5.55
chr1	109397211	109399071	bait_1879	chr1	109360000	109370000	.	8	10.07
chr1	109397211	109399071	bait_1879	chr1	109380000	109389159	.	10	7.83
chr1	109397211	109399071	bait_1879	chr1	109400000	109410000	.	17	9.89
chr1	109425392	109427252	bait_1880	chr1	109330000	109340000	.	6	9.65
chr1	109425392	109427252	bait_1880	chr1	109370000	109380000	.	5	5.98
chr1	109425392	109427252	bait_1880	chr1	109430000	109440000	.	15	10.3
chr1	109465507	109467367	bait_1881	chr1	109400000	109410000	.	8	13
chr1	109465507	109467367	bait_1881	chr1	109440000	109450000	.	8	7.74
chr1	109465507	109467367	bait_1881	chr1	109450000	109460000	.	9	5.36
chr1	109465507	109467367	bait_1881	chr1	109550000	109560000	.	6	9.62
chr1	109482818	109484678	bait_1882	chr1	109460000	109465507	.	9	8.21
chr1	109482818	109484678	bait_1882	chr1	109470000	109480000	.	16	12.05
chr1	109492931	109494291	bait_1883	chr1	109160000	109170000	.	4	6.99
chr1	109492931	109494291	bait_1883	chr1	109770000	109780000	.	4	6.9
chr1	109492931	109494291	bait_1883	chr2	165150000	165160000	.	2	5.01
chr1	109508942	109510802	bait_1884	chr1	109230000	109240000	.	4	6.95
chr1	109508942	109510802	bait_1884	chr1	109410000	109420000	.	5	7.66
chr1	109508942	109510802	bait_1884	chr1	109470000	109480000	.	5	5.04
chr1	109508942	109510802	bait_1884	chr1	109520000	109530000	.	11	10.43
chr1	109538751	109540611	bait_1885	chr1	109410000	109420000	.	4	5.56
chr1	109538751	109540611	bait_1885	chr1	109470000	109480000	.	5	6.2
chr1	109538751	109540611	bait_1885	chr16	87864759	87868748	.	3	12.58
chr1	109547490	109549350	bait_1886	chr1	109320000	109330000	.	4	6.66
chr1	109547490	109549350	bait_1886	chr1	109550000	109560000	.	23	17.09
chr1	109547490	109549350	bait_1886	chr1	109630000	109640000	.	7	11.9
chr1	109547490	109549350	bait_1886	chr1	109770000	109780000	.	7	14.5
chr1	109612317	109614177	bait_1887	chr1	109580000	109590000	.	6	5.47
chr1	109612317	109614177	bait_1887	chr1	109590000	109600000	.	10	9.44
chr1	109614983	109616843	bait_1888	chr1	109520000	109530000	.	4	5.36
chr1	109614983	109616843	bait_1888	chr1	109570000	109580000	.	5	5.36
chr1	109614983	109616843	bait_1888	chr1	109580000	109590000	.	7	7.81
chr1	109614983	109616843	bait_1888	chr1	109590000	109600000	.	8	7.55
chr1	109618716	109621576	bait_1889_bait_1890	chr1	108880000	108890000	.	5	9.31
chr1	109618716	109621576	bait_1889_bait_1890	chr1	109560000	109570000	.	9	14.75
chr1	109618716	109621576	bait_1889_bait_1890	chr1	109590000	109600000	.	6	5.3
chr1	109618716	109621576	bait_1889_bait_1890	chr1	109622693	109626337	bait_1891_bait_1892	19	6.92
chr1	109618716	109621576	bait_1889_bait_1890	chr1	109630000	109640000	.	12	11.55
chr1	109618716	109621576	bait_1889_bait_1890	chr1	109640000	109650000	.	7	5.91
chr1	109618716	109621576	bait_1889_bait_1890	chr1	109880000	109890000	.	4	6.76
chr1	109622693	109626337	bait_1891_bait_1892	chr1	109494291	109500000	.	6	8.13
chr1	109622693	109626337	bait_1891_bait_1892	chr1	109540611	109547490	.	8	10.51
chr1	109622693	109626337	bait_1891_bait_1892	chr1	109550000	109560000	.	9	13.2
chr1	109622693	109626337	bait_1891_bait_1892	chr1	109560000	109570000	.	10	14.63
chr1	109622693	109626337	bait_1891_bait_1892	chr1	109600000	109610000	.	9	6.41
chr1	109622693	109626337	bait_1891_bait_1892	chr1	109630000	109640000	.	25	24.93
chr1	109622693	109626337	bait_1891_bait_1892	chr1	109770000	109780000	.	6	9.06
chr1	109622693	109626337	bait_1891_bait_1892	chr1	110004870	110010000	.	4	5.25
chr1	109622693	109626337	bait_1891_bait_1892	chr16	11650000	11660000	.	3	7.26
chr1	109628089	109629949	bait_1893	chr1	109530000	109538751	.	5	7.45
chr1	109628089	109629949	bait_1893	chr1	109630000	109640000	.	29	24.86
chr1	109628089	109629949	bait_1893	chr1	109880000	109890000	.	5	9.18
chr1	109628089	109629949	bait_1893	chr2	231640000	231650000	.	3	10.06
chr1	109654960	109656820	bait_1894	chr1	109730000	109739564	.	5	7.12
chr1	109654960	109656820	bait_1894	chr1	109909121	109911481	bait_1902	4	7.2
chr1	109654960	109656820	bait_1894	chr1	109970000	109980000	.	4	6.95
chr1	109654960	109656820	bait_1894	chr11	3380220	3390000	.	3	10.42
chr1	109654960	109656820	bait_1894	chr5	94928961	94930821	bait_32889	2	5.01
chr1	109666901	109668761	bait_1895	chr1	109670000	109680000	.	24	17.96
chr1	109666901	109668761	bait_1895	chr14	22780000	22790000	.	3	9.75
chr1	109666901	109668761	bait_1895	chr9	128500000	128504079	.	3	10.81
chr1	109686699	109688559	bait_1896	chr1	109340000	109350000	.	3	5.41
chr1	109686699	109688559	bait_1896	chr18	34594057	34600000	.	2	5.13
chr1	109686699	109688559	bait_1896	chr2	191960000	191970000	.	2	5.13
chr1	109711134	109712994	bait_1897	chr15	74655153	74656513	bait_13679	2	5.19
chr1	109711134	109712994	bait_1897	chr9	133132277	133140000	.	3	11.8
chr1	109739564	109741924	bait_1898	chr1	109630000	109640000	.	4	5.48
chr1	109739564	109741924	bait_1898	chr1	109720000	109730000	.	9	7.11
chr1	109739564	109741924	bait_1898	chr1	109750000	109760000	.	12	10.85
chr1	109739564	109741924	bait_1898	chr1	109765024	109770000	.	8	7.59
chr1	109763164	109765024	bait_1899	chr1	109750000	109760000	.	11	6.19
chr1	109763164	109765024	bait_1899	chr4	143790000	143800000	.	3	12.34
chr1	109827734	109829094	bait_1900	chr1	109780000	109790000	.	5	5.85
chr1	109827734	109829094	bait_1900	chr1	109830000	109840000	.	13	5.74
chr1	109827734	109829094	bait_1900	chr1	109860000	109870000	.	6	7.11
chr1	109827734	109829094	bait_1900	chr6	159900000	159906069	.	3	11.57
chr1	109894852	109896712	bait_1901	chr1	109780000	109790000	.	7	12.8
chr1	109894852	109896712	bait_1901	chr1	109911481	109920000	.	7	5.94
chr1	109894852	109896712	bait_1901	chr5	77770000	77775521	.	3	12.34
chr1	109894852	109896712	bait_1901	chrX	14230000	14240000	.	3	10.8
chr1	109909121	109911481	bait_1902	chr1	109654960	109656820	bait_1894	4	7.2
chr1	109909121	109911481	bait_1902	chr1	109670000	109680000	.	5	8.58
chr1	109909121	109911481	bait_1902	chr1	109770000	109780000	.	5	8.19
chr1	109909121	109911481	bait_1902	chr1	109780000	109790000	.	5	8.04
chr1	109909121	109911481	bait_1902	chr1	109820000	109827734	.	5	6.77
chr1	109909121	109911481	bait_1902	chr1	109830000	109840000	.	5	6.92
chr1	109909121	109911481	bait_1902	chr1	109870000	109880000	.	7	8.32
chr1	109909121	109911481	bait_1902	chr1	109930000	109940000	.	6	5.2
chr1	109909121	109911481	bait_1902	chr1	109960000	109970000	.	12	21.3
chr1	109909121	109911481	bait_1902	chr1	109990000	110000000	.	5	7.2
chr1	109983565	109985425	bait_1903	chr1	109765024	109770000	.	5	7.32
chr1	109983565	109985425	bait_1903	chr1	109770000	109780000	.	14	33.5
chr1	109983565	109985425	bait_1903	chr1	109780000	109790000	.	11	24.94
chr1	109983565	109985425	bait_1903	chr1	109790000	109800000	.	7	11.96
chr1	109983565	109985425	bait_1903	chr1	109800000	109810000	.	7	12.53
chr1	109983565	109985425	bait_1903	chr1	109911481	109920000	.	7	9.69
chr1	109983565	109985425	bait_1903	chr1	109920000	109930000	.	7	9.17
chr1	110003010	110004870	bait_1904	chr1	109780000	109790000	.	4	6.88
chr1	110030456	110032316	bait_1905	chr2	176730000	176740000	.	3	11.22
chr1	110033495	110035355	bait_1906	chr1	110200000	110210000	.	4	6.45
chr1	110033495	110035355	bait_1906	chr16	74950000	74960000	.	3	11.04
chr1	110069960	110071820	bait_1907	chr1	110090000	110100000	.	7	6.27
chr1	110069960	110071820	bait_1907	chr6	154037981	154039841	bait_35905	2	5.17
chr1	110069960	110071820	bait_1907	chr8	42650000	42660000	.	3	10.75
chr1	110111847	110113207	bait_1908	chr1	109990000	110000000	.	5	8.34
chr1	110149365	110151225	bait_1909	chr1	110130000	110140000	.	11	9.42
chr1	110210352	110212212	bait_1910	chr1	110300000	110310000	.	4	5.46
chr1	110210352	110212212	bait_1910	chr1	110310000	110320000	.	10	19.6
chr1	110210352	110212212	bait_1910	chr1	110320000	110330000	.	5	7.95
chr1	110210352	110212212	bait_1910	chr1	110330000	110337385	.	4	5.38
chr1	110222709	110224569	bait_1911	chr1	110300000	110310000	.	4	5.35
chr1	110222709	110224569	bait_1911	chr1	110310000	110320000	.	7	11.69
chr1	110222709	110224569	bait_1911	chr2	86196122	86199234	.	3	12.58
chr1	110222709	110224569	bait_1911	chr4	34970000	34980000	.	3	11.49
chr1	110337385	110339745	bait_1912	chr1	110340000	110350000	.	17	7.57
chr1	110337385	110339745	bait_1912	chr1	110350000	110360000	.	10	9.09
chr1	110337385	110339745	bait_1912	chr1	110392146	110400000	.	6	7.64
chr1	110337385	110339745	bait_1912	chr1	110405685	110409045	bait_1915	8	14.28
chr1	110378443	110380303	bait_1913	chr1	110360000	110370000	.	10	7.4
chr1	110390286	110392146	bait_1914	chr17	57960000	57970000	.	3	11.15
chr1	110390286	110392146	bait_1914	chr6	25710000	25720000	.	3	11.8
chr1	110405685	110409045	bait_1915	chr1	110180000	110190000	.	4	6.61
chr1	110405685	110409045	bait_1915	chr1	110320000	110330000	.	7	11.66
chr1	110405685	110409045	bait_1915	chr1	110337385	110339745	bait_1912	8	14.22
chr1	110405685	110409045	bait_1915	chr1	110340000	110350000	.	8	12.18
chr1	110405685	110409045	bait_1915	chr1	110350000	110360000	.	5	6.02
chr1	110405685	110409045	bait_1915	chr1	110360000	110370000	.	6	6.67
chr1	110405685	110409045	bait_1915	chr1	110380303	110390000	.	10	11.33
chr1	110405685	110409045	bait_1915	chr1	110410000	110420000	.	28	25
chr1	110405685	110409045	bait_1915	chr20	36290000	36300000	.	3	9.06
chr1	110405685	110409045	bait_1915	chr3	160680000	160690000	.	3	10.28
chr1	110405685	110409045	bait_1915	chr4	169060000	169070000	.	3	10.28
chr1	110450079	110451939	bait_1916	chr1	110440000	110450000	.	19	10.72
chr1	110472822	110474682	bait_1917	chr1	110270000	110280000	.	4	7.05
chr1	110472822	110474682	bait_1917	chr1	110430000	110440000	.	5	5.36
chr1	110472822	110474682	bait_1917	chr1	110480000	110489518	.	12	8.8
chr1	110518435	110520295	bait_1919	chrX	66168786	66171146	bait_41934	2	5.16
chr1	110605613	110608473	bait_1920	chr1	110420000	110430000	.	4	5.88
chr1	110605613	110608473	bait_1920	chr1	110570000	110580000	.	8	9.81
chr1	110605613	110608473	bait_1920	chr1	110580000	110590000	.	7	5.66
chr1	110605613	110608473	bait_1920	chr1	110590000	110600000	.	10	6.08
chr1	110605613	110608473	bait_1920	chr1	110610000	110620000	.	25	22
chr1	110630734	110632594	bait_1921	chr1	110620000	110630000	.	21	12.59
chr1	110630734	110632594	bait_1921	chr1	110750000	110760000	.	5	7.47
chr1	110630734	110632594	bait_1921	chr1	110770000	110780000	.	5	7.82
chr1	110656300	110658160	bait_1922	chr1	110660000	110670000	.	14	9.65
chr1	110656300	110658160	bait_1922	chr5	99570000	99580000	.	2	5.21
chr1	110674293	110676153	bait_1923	chr1	110660000	110670000	.	10	5.44
chr1	110674293	110676153	bait_1923	chr11	67560000	67570000	.	3	10.87
chr1	110952221	110954081	bait_1925	chr11	75300000	75305969	.	2	5.01
chr1	110952221	110954081	bait_1925	chr14	39210000	39220000	.	3	12.51
chr1	110952221	110954081	bait_1925	chr15	65106479	65110000	.	2	5.35
chr1	110952221	110954081	bait_1925	chr8	14860000	14870000	.	2	5.01
chr1	110963225	110965085	bait_1926	chr8	129350000	129360000	.	3	11.83
chr1	111139006	111141160	bait_1927_bait_1928	chr1	111180000	111190000	.	5	5.05
chr1	111139006	111141160	bait_1927_bait_1928	chr15	101270000	101276547	.	3	8.89
chr1	111139006	111141160	bait_1927_bait_1928	chr7	114760000	114770000	.	3	12.17
chr1	111146556	111148416	bait_1929	chr1	111150000	111160000	.	14	6.95
chr1	111146556	111148416	bait_1929	chr7	86480000	86490000	.	3	12.39
chr1	111199650	111201809	bait_1930_bait_1931	chr1	111180000	111190000	.	9	6.38
chr1	111199650	111201809	bait_1930_bait_1931	chr1	111210000	111220000	.	9	6.03
chr1	111199650	111201809	bait_1930_bait_1931	chr1	111311113	111320000	.	5	7.22
chr1	111199650	111201809	bait_1930_bait_1931	chr2	6560000	6570000	.	3	11.34
chr1	111203669	111205529	bait_1932	chr1	111190000	111199650	.	13	7.99
chr1	111203669	111205529	bait_1932	chr1	111210000	111220000	.	12	7.69
chr1	111203669	111205529	bait_1932	chr17	43920000	43926942	.	3	10.57
chr1	111225895	111228255	bait_1933	chr1	111380000	111390000	.	4	5.88
chr1	111228571	111231431	bait_1934	chr1	110760000	110770000	.	4	6.45
chr1	111228571	111231431	bait_1934	chr1	111220000	111225895	.	13	5.18
chr1	111228571	111231431	bait_1934	chr1	111240000	111250000	.	9	6.09
chr1	111228571	111231431	bait_1934	chr1	111390000	111400000	.	4	5.96
chr1	111228571	111231431	bait_1934	chr2	225470000	225480000	.	3	12.2
chr1	111237806	111239666	bait_1936	chr1	111240000	111250000	.	20	10
chr1	111237806	111239666	bait_1936	chr1	111360000	111370000	.	4	5.43
chr1	111237806	111239666	bait_1936	chr8	140310000	140320000	.	3	11.67
chr1	111289741	111291101	bait_1937	chr1	111260000	111270000	.	7	7.01
chr1	111427037	111428897	bait_1940	chr1	111430000	111440000	.	15	7.27
chr1	111427037	111428897	bait_1940	chr12	22602164	22610000	.	3	12.26
chr1	111427037	111428897	bait_1940	chr6	144582089	144583949	bait_35789	2	5.02
chr1	111447815	111450349	bait_1941_bait_1942	chr1	111460000	111470000	.	8	5.12
chr1	111447815	111450349	bait_1941_bait_1942	chr1	111480000	111488584	.	7	7.47
chr1	111447815	111450349	bait_1941_bait_1942	chr1	111590000	111600000	.	4	6.08
chr1	111447815	111450349	bait_1941_bait_1942	chr1	111620516	111630000	.	5	8.66
chr1	111447815	111450349	bait_1941_bait_1942	chr1	111630000	111640000	.	6	10.68
chr1	111447815	111450349	bait_1941_bait_1942	chr1	111690000	111700000	.	6	11.76
chr1	111447815	111450349	bait_1941_bait_1942	chr1	111730000	111738513	.	4	6.42
chr1	111447815	111450349	bait_1941_bait_1942	chr1	111761136	111770000	.	4	6.48
chr1	111447815	111450349	bait_1941_bait_1942	chr1	111770000	111780000	.	4	6.31
chr1	111447815	111450349	bait_1941_bait_1942	chr5	151094697	151100000	.	3	10.29
chr1	111473171	111474531	bait_1943	chr1	111660000	111670000	.	4	6.74
chr1	111473171	111474531	bait_1943	chr11	134360000	134370000	.	3	12.51
chr1	111473171	111474531	bait_1943	chr14	40170000	40180000	.	2	5.01
chr1	111473171	111474531	bait_1943	chr6	153740000	153750000	.	2	5.01
chr1	111488584	111489944	bait_1944	chr1	111490000	111500000	.	17	6.75
chr1	111502672	111504532	bait_1945	chr1	111490000	111500000	.	15	9.28
chr1	111502672	111504532	bait_1945	chr1	111580000	111590000	.	4	5.24
chr1	111502672	111504532	bait_1945	chr1	111680000	111690000	.	5	8.37
chr1	111502672	111504532	bait_1945	chr1	111690000	111700000	.	7	14.24
chr1	111502672	111504532	bait_1945	chr1	111710000	111720000	.	4	6.28
chr1	111502672	111504532	bait_1945	chr1	111770000	111780000	.	6	11.21
chr1	111541097	111542457	bait_1946	chr1	111530000	111540000	.	15	6.37
chr1	111541097	111542457	bait_1946	chr1	111640000	111650000	.	5	7.23
chr1	111541097	111542457	bait_1946	chr1	111690000	111700000	.	5	8.5
chr1	111563194	111565054	bait_1947	chr1	111570000	111580000	.	14	11.95
chr1	111563194	111565054	bait_1947	chr1	111580000	111590000	.	7	6.21
chr1	111563194	111565054	bait_1947	chr1	111590000	111600000	.	8	9.89
chr1	111618656	111620516	bait_1949	chr1	111504532	111510000	.	6	9.54
chr1	111618656	111620516	bait_1949	chr1	111510000	111520000	.	8	14.52
chr1	111618656	111620516	bait_1949	chr1	111530000	111540000	.	5	6.94
chr1	111618656	111620516	bait_1949	chr1	111590000	111600000	.	7	6.99
chr1	111618656	111620516	bait_1949	chr1	111600000	111609078	.	10	7.98
chr1	111618656	111620516	bait_1949	chr1	111640000	111650000	.	6	5.03
chr1	111618656	111620516	bait_1949	chr1	111650000	111660000	.	7	8.64
chr1	111618656	111620516	bait_1949	chr1	111660000	111670000	.	8	11.83
chr1	111618656	111620516	bait_1949	chr1	111710000	111720000	.	5	7.21
chr1	111738513	111740373	bait_1950	chr1	111480000	111488584	.	5	8.55
chr1	111738513	111740373	bait_1950	chr1	111620516	111630000	.	4	5.74
chr1	111738513	111740373	bait_1950	chr1	111690000	111700000	.	6	7.4
chr1	111738513	111740373	bait_1950	chr1	111710000	111720000	.	8	7.68
chr1	111738513	111740373	bait_1950	chr1	111720000	111730000	.	8	5.48
chr1	111738513	111740373	bait_1950	chr1	111910000	111920000	.	4	5.97
chr1	111738513	111740373	bait_1950	chr13	77690000	77696733	.	3	12.31
chr1	111754184	111756944	bait_1951_bait_1952	chr1	111470000	111473171	.	4	6.51
chr1	111754184	111756944	bait_1951_bait_1952	chr1	111474531	111480000	.	5	8.9
chr1	111754184	111756944	bait_1951_bait_1952	chr1	111490000	111500000	.	8	16.79
chr1	111754184	111756944	bait_1951_bait_1952	chr1	111510000	111520000	.	4	6.3
chr1	111754184	111756944	bait_1951_bait_1952	chr1	111620516	111630000	.	4	5.93
chr1	111754184	111756944	bait_1951_bait_1952	chr1	111640000	111650000	.	4	5.29
chr1	111754184	111756944	bait_1951_bait_1952	chr1	111650000	111660000	.	5	7.6
chr1	111754184	111756944	bait_1951_bait_1952	chr1	111670000	111680000	.	4	5.12
chr1	111754184	111756944	bait_1951_bait_1952	chr1	111680000	111690000	.	8	12.69
chr1	111754184	111756944	bait_1951_bait_1952	chr1	111690000	111700000	.	5	6.4
chr1	111754184	111756944	bait_1951_bait_1952	chr1	111700000	111710000	.	5	5.92
chr1	111754184	111756944	bait_1951_bait_1952	chr1	111720000	111730000	.	8	9.55
chr1	111754184	111756944	bait_1951_bait_1952	chr1	111730000	111738513	.	7	5.49
chr1	111754184	111756944	bait_1951_bait_1952	chr1	111740373	111750000	.	15	12.44
chr1	111754184	111756944	bait_1951_bait_1952	chr1	111970000	111980000	.	4	6.21
chr1	111759276	111761136	bait_1953	chr1	111502672	111504532	bait_1945	3	5.03
chr1	111759276	111761136	bait_1953	chr1	111550000	111560000	.	4	6.84
chr1	111982056	111983916	bait_1954	chr11	31650000	31660000	.	3	11.83
chr1	111982056	111983916	bait_1954	chr6	52840103	52841963	bait_35027	2	5.19
chr1	111988415	111991009	bait_1955_bait_1956	chr1	111740373	111750000	.	4	6.58
chr1	111988415	111991009	bait_1955_bait_1956	chr1	111750000	111754184	.	5	8.57
chr1	111988415	111991009	bait_1955_bait_1956	chr1	111860000	111870000	.	4	5.24
chr1	111988415	111991009	bait_1955_bait_1956	chr1	111870000	111880000	.	5	7.26
chr1	111988415	111991009	bait_1955_bait_1956	chr1	111900000	111910000	.	6	8.45
chr1	111988415	111991009	bait_1955_bait_1956	chr1	111950000	111960000	.	7	7.24
chr1	111988415	111991009	bait_1955_bait_1956	chr1	112050000	112060000	.	6	7.63
chr1	111988415	111991009	bait_1955_bait_1956	chr9	26100000	26110000	.	3	10.28
chr1	112359788	112361648	bait_1957	chr1	112260000	112270000	.	4	5.11
chr1	112465420	112467780	bait_1959	chr1	112380000	112390000	.	5	6.7
chr1	112465420	112467780	bait_1959	chr1	112390000	112395060	.	9	15.54
chr1	112465420	112467780	bait_1959	chr1	112400000	112410000	.	5	5.86
chr1	112465420	112467780	bait_1959	chr1	112430000	112440000	.	6	6.2
chr1	112465420	112467780	bait_1959	chr1	112450000	112460000	.	12	8.34
chr1	112465420	112467780	bait_1959	chr1	112470000	112480000	.	14	8.7
chr1	112465420	112467780	bait_1959	chr4	151610000	151620000	.	3	10.5
chr1	112507657	112509517	bait_1960	chr1	112410000	112420000	.	4	5.01
chr1	112507657	112509517	bait_1960	chr1	112490000	112500000	.	9	5.89
chr1	112507657	112509517	bait_1960	chr1	112560000	112570000	.	6	7.79
chr1	112507657	112509517	bait_1960	chr14	77319600	77321623	bait_12156_bait_12157	3	12.18
chr1	112610166	112612026	bait_1961	chr1	112490000	112500000	.	5	7.64
chr1	112610166	112612026	bait_1961	chr1	112600000	112610000	.	19	9.09
chr1	112617477	112620337	bait_1962_bait_1963	chr1	112370000	112380000	.	4	6.16
chr1	112617477	112620337	bait_1962_bait_1963	chr1	112480000	112490000	.	4	5.58
chr1	112617477	112620337	bait_1962_bait_1963	chr1	112600000	112610000	.	9	5.54
chr1	112617477	112620337	bait_1962_bait_1963	chr1	112630000	112640000	.	8	5.4
chr1	112617477	112620337	bait_1962_bait_1963	chr1	112680000	112690000	.	7	10.17
chr1	112617477	112620337	bait_1962_bait_1963	chr3	154070000	154080000	.	3	10.85
chr1	112617477	112620337	bait_1962_bait_1963	chr5	760000	766179	.	3	8.23
chr1	112617477	112620337	bait_1962_bait_1963	chr9	125570000	125580000	.	3	8.23
chr1	112673300	112675160	bait_1964	chr1	112620337	112630000	.	6	8.1
chr1	112673300	112675160	bait_1964	chr1	112640000	112650000	.	6	5.7
chr1	112673300	112675160	bait_1964	chr1	112650000	112660000	.	7	5.41
chr1	112673300	112675160	bait_1964	chr1	112690000	112700000	.	9	8.85
chr1	112673300	112675160	bait_1964	chr21	40530000	40540000	.	4	19.1
chr1	112704181	112706041	bait_1965	chr1	112680000	112690000	.	10	9.73
chr1	112704181	112706041	bait_1965	chr1	112990000	113000000	.	5	8.85
chr1	112704181	112706041	bait_1965	chr1	113740000	113750000	.	4	5.7
chr1	112704181	112706041	bait_1965	chr9	77650000	77660000	.	3	11.22
chr1	112706816	112708176	bait_1966	chr3	171830000	171840000	.	3	11.72
chr1	112710615	112712475	bait_1967	chr1	112450000	112460000	.	4	6.33
chr1	112710615	112712475	bait_1967	chr1	112600000	112610000	.	4	5.08
chr1	112710615	112712475	bait_1967	chr1	112660000	112670000	.	6	6.94
chr1	112710615	112712475	bait_1967	chr2	161940000	161950000	.	3	11.86
chr1	112710615	112712475	bait_1967	chr22	20570000	20580000	.	3	10.18
chr1	112714551	112716411	bait_1968	chr1	112957683	112960000	.	4	6.46
chr1	112714551	112716411	bait_1968	chr1	113074225	113080000	.	4	6.43
chr1	112719298	112721158	bait_1969	chr1	112490000	112500000	.	4	6.26
chr1	112719298	112721158	bait_1969	chr1	112612026	112617477	.	4	5.06
chr1	112719298	112721158	bait_1969	chr1	112640000	112650000	.	5	6.5
chr1	112719298	112721158	bait_1969	chr1	112970000	112980000	.	5	8.56
chr1	112719298	112721158	bait_1969	chr14	33810000	33820000	.	3	11.57
chr1	112849037	112850897	bait_1970_bait_1971	chr2	40470000	40480000	.	3	11.46
chr1	112935248	112937108	bait_1972	chr1	112910000	112920000	.	7	5.94
chr1	112955323	112957683	bait_1973	chr1	112960000	112970000	.	22	17.94
chr1	112955323	112957683	bait_1973	chr1	112980000	112990000	.	7	6.82
chr1	112955323	112957683	bait_1973	chr13	86790000	86800000	.	3	11.02
chr1	112955323	112957683	bait_1973	chr2	170700000	170710000	.	3	10.44
chr1	113072088	113074225	bait_1974_bait_1975	chr1	112580000	112590000	.	5	9.53
chr1	113072088	113074225	bait_1974_bait_1975	chr1	112721158	112730000	.	7	14.02
chr1	113072088	113074225	bait_1974_bait_1975	chr1	112990000	113000000	.	6	8.58
chr1	113072088	113074225	bait_1974_bait_1975	chr1	113010000	113020000	.	5	5.65
chr1	113072088	113074225	bait_1974_bait_1975	chr15	64370000	64380000	.	4	16
chr1	113713088	113714448	bait_1977	chr1	113700000	113710000	.	11	5.08
chr1	113713088	113714448	bait_1977	chr2	109740000	109750000	.	2	5.01
chr1	113713088	113714448	bait_1977	chr4	165032192	165038077	.	2	5.01
chr1	113811535	113813395	bait_1979	chr1	113650000	113660000	.	4	5.78
chr1	113811535	113813395	bait_1979	chr1	113690000	113700000	.	4	5.49
chr1	113811535	113813395	bait_1979	chr1	113780000	113790000	.	7	6.56
chr1	113811535	113813395	bait_1979	chr1	113910000	113920000	.	4	5.65
chr1	113870958	113872818	bait_1980	chr1	113140000	113150000	.	4	6.15
chr1	113870958	113872818	bait_1980	chr1	113860000	113870000	.	15	6.24
chr1	113886635	113888495	bait_1981	chr1	114280000	114290000	.	4	7.06
chr1	113904020	113905948	bait_1982_bait_1983	chr1	113820000	113830000	.	5	6.47
chr1	113904020	113905948	bait_1982_bait_1983	chr1	113890000	113900000	.	15	10.34
chr1	113904020	113905948	bait_1982_bait_1983	chr1	113910000	113920000	.	11	6.69
chr1	113904020	113905948	bait_1982_bait_1983	chr1	113928071	113931431	bait_1984	10	13.25
chr1	113904020	113905948	bait_1982_bait_1983	chr1	113931431	113940000	.	8	8.87
chr1	113904020	113905948	bait_1982_bait_1983	chr11	93290000	93300000	.	3	11.57
chr1	113928071	113931431	bait_1984	chr1	113780000	113790000	.	6	10
chr1	113928071	113931431	bait_1984	chr1	113800000	113810000	.	5	7.59
chr1	113928071	113931431	bait_1984	chr1	113813395	113820000	.	4	5.17
chr1	113928071	113931431	bait_1984	chr1	113820000	113830000	.	8	13.95
chr1	113928071	113931431	bait_1984	chr1	113830000	113840000	.	4	5.42
chr1	113928071	113931431	bait_1984	chr1	113890000	113900000	.	8	9.23
chr1	113928071	113931431	bait_1984	chr1	113904020	113905948	bait_1982_bait_1983	10	12.97
chr1	113928071	113931431	bait_1984	chr1	113905948	113910000	.	9	8.79
chr1	113928071	113931431	bait_1984	chr1	113910000	113920000	.	14	14.97
chr1	113928071	113931431	bait_1984	chr1	113940000	113950000	.	14	14.06
chr1	113928071	113931431	bait_1984	chr1	113970000	113978270	.	5	5.13
chr1	113928071	113931431	bait_1984	chr1	113980130	113990000	.	5	5.72
chr1	113950024	113951884	bait_1985	chr1	113940000	113950000	.	16	6.17
chr1	113950024	113951884	bait_1985	chr8	10487546	10490000	.	2	5.21
chr1	113952756	113954616	bait_1986	chr12	9869396	9871256	bait_8207	2	5.54
chr1	113962319	113964179	bait_1987	chr6	78270000	78280000	.	2	5.01
chr1	113962319	113964179	bait_1987	chrX	79960000	79970000	.	3	13.3
chr1	113978270	113980130	bait_1988	chr1	114420000	114430000	.	5	9.71
chr1	113978270	113980130	bait_1988	chr21	41950000	41953150	.	3	13.01
chr1	114151700	114154560	bait_1989	chr1	114160000	114170000	.	13	9.55
chr1	114151700	114154560	bait_1989	chr1	114220000	114230000	.	6	8.4
chr1	114151700	114154560	bait_1989	chr1	114250000	114260000	.	4	5.06
chr1	114151700	114154560	bait_1989	chr1	114280000	114290000	.	4	5.98
chr1	114261538	114263398	bait_1990	chr1	113990000	114000000	.	5	8.69
chr1	114261538	114263398	bait_1990	chr1	114290000	114300000	.	6	5.65
chr1	114261538	114263398	bait_1990	chr6	12350000	12360000	.	3	11.49
chr1	114510420	114511780	bait_1992	chr10	53290000	53300000	.	2	5.06
chr1	114510420	114511780	bait_1992	chr21	6320000	6330000	.	2	5.06
chr1	114580899	114582759	bait_1993	chr1	114669295	114671155	bait_1995	4	5.57
chr1	114625453	114627313	bait_1994	chr3	9650172	9660000	.	3	11.72
chr1	114625453	114627313	bait_1994	chr3	93030000	93040000	.	2	5.21
chr1	114625453	114627313	bait_1994	chr3	186490000	186492921	.	2	5.21
chr1	114669295	114671155	bait_1995	chr1	114580899	114582759	bait_1993	4	5.65
chr1	114669295	114671155	bait_1995	chr1	114680000	114690000	.	9	6.53
chr1	114669295	114671155	bait_1995	chr1	114710000	114716154	.	5	5.23
chr1	114694846	114696206	bait_1996	chr1	114680000	114690000	.	10	5.98
chr1	114716154	114718014	bait_1997	chr1	114720000	114730000	.	19	15.15
chr1	114746119	114747479	bait_1998	chr1	114720000	114730000	.	6	5.16
chr1	114749450	114751310	bait_1999	chr1	113940000	113950000	.	4	6.28
chr1	114749450	114751310	bait_1999	chr1	114760000	114770000	.	8	5.83
chr1	114757224	114759584	bait_2000	chr1	114590000	114600000	.	4	5.95
chr1	114757224	114759584	bait_2000	chr1	114640000	114650000	.	6	9.74
chr1	114757224	114759584	bait_2000	chr1	114730000	114740000	.	8	7.58
chr1	114757224	114759584	bait_2000	chr1	114740000	114746119	.	9	6.72
chr1	114757224	114759584	bait_2000	chr1	114760000	114770000	.	13	5.28
chr1	114779937	114780797	bait_2001	chr13	88840000	88850000	.	2	5.01
chr1	114779937	114780797	bait_2001	chrX	127520000	127530000	.	2	5.01
chr1	115028703	115030563	bait_2003	chr4	135410000	135420000	.	3	12.21
chr1	115032242	115034102	bait_2004	chr1	115040000	115050000	.	11	7.45
chr1	115088674	115090534	bait_2005	chr1	115070000	115080000	.	10	8.45
chr1	115088674	115090534	bait_2005	chr1	115110000	115120000	.	7	6.41
chr1	115088674	115090534	bait_2005	chr1	115170000	115180000	.	5	7.35
chr1	115088674	115090534	bait_2005	chr2	96871708	96880000	.	3	11.57
chr1	115098551	115100411	bait_2006	chr1	114720000	114730000	.	5	9.49
chr1	115098551	115100411	bait_2006	chr1	115130000	115140000	.	8	9.52
chr1	115098551	115100411	bait_2006	chr1	115450000	115460000	.	5	8.79
chr1	115098551	115100411	bait_2006	chr1	115530000	115540000	.	4	6.4
chr1	115337496	115339356	bait_2007	chr1	115130000	115140000	.	5	8.43
chr1	115337496	115339356	bait_2007	chr1	115280000	115290000	.	5	5.62
chr1	115337496	115339356	bait_2007	chr1	115290000	115300000	.	7	8.59
chr1	115337496	115339356	bait_2007	chr1	115340000	115350000	.	16	8.06
chr1	115337496	115339356	bait_2007	chr19	10990000	11000000	.	3	11.02
chr1	115337496	115339356	bait_2007	chr3	169769155	169771015	bait_29813	2	5.13
chr1	115640832	115643192	bait_2008	chr1	115700000	115710000	.	6	7.87
chr1	115640832	115643192	bait_2008	chr14	50558466	50561746	bait_11660_bait_11661	3	11.58
chr1	115640832	115643192	bait_2008	chr5	138700000	138710000	.	3	9.75
chr1	115650281	115651641	bait_2009	chr3	38830000	38840000	.	2	5.2
chr1	115650281	115651641	bait_2009	chr3	108354395	108360000	.	2	5.2
chr1	115768041	115769901	bait_2010	chr1	115710000	115720000	.	5	5.49
chr1	115768041	115769901	bait_2010	chr1	115750000	115760000	.	9	6.57
chr1	115768041	115769901	bait_2010	chr1	115770000	115780000	.	22	13.9
chr1	115768041	115769901	bait_2010	chr2	238760000	238770000	.	3	10.75
chr1	115840001	115841861	bait_2011	chr1_KI270709v1_random	10000	20000	.	4	19.19
chr1	115843177	115845037	bait_2012	chr5	161090000	161100000	.	2	5.13
chr1	115918229	115920089	bait_2013	chr4_GL000257v2_alt	220000	230000	.	3	13.14
chr1	115975377	115977237	bait_2014	chr6	162730000	162740000	.	3	11.66
chr1	116163163	116165023	bait_2016	chr1	115850000	115860000	.	4	6.37
chr1	116163163	116165023	bait_2016	chr1	116150000	116160000	.	11	5.12
chr1	116163163	116165023	bait_2016	chr1	116371547	116374407	bait_2017	4	6.99
chr1	116163163	116165023	bait_2016	chr1	116390000	116398350	.	5	9.1
chr1	116163163	116165023	bait_2016	chr1	116572146	116580000	.	5	8.91
chr1	116163163	116165023	bait_2016	chr5	75670000	75680000	.	3	10.8
chr1	116371547	116374407	bait_2017	chr1	116150000	116160000	.	5	8.52
chr1	116371547	116374407	bait_2017	chr1	116163163	116165023	bait_2016	4	7.03
chr1	116371547	116374407	bait_2017	chr1	116165023	116170000	.	6	11.02
chr1	116371547	116374407	bait_2017	chr1	116400210	116410000	.	7	7.95
chr1	116381290	116383650	bait_2018	chr1	116290000	116300000	.	4	5.1
chr1	116381290	116383650	bait_2018	chr1	116400210	116410000	.	7	6.68
chr1	116398350	116400210	bait_2019	chr1	116410000	116420000	.	8	6.09
chr1	116398350	116400210	bait_2019	chr1	116420000	116430000	.	7	7.1
chr1	116398350	116400210	bait_2019	chr19	56930000	56940000	.	3	11.14
chr1	116398350	116400210	bait_2019	chr5	110010000	110020000	.	3	11.57
chr1	116432628	116434488	bait_2020	chr1	116170000	116180000	.	4	6.47
chr1	116432628	116434488	bait_2020	chr1	116210000	116220000	.	5	8.47
chr1	116432628	116434488	bait_2020	chr1	116420000	116430000	.	14	9.11
chr1	116465702	116467562	bait_2021	chr7	76750000	76760000	.	3	12.9
chr1	116477487	116479847	bait_2022	chr1	116130000	116140000	.	4	6.7
chr1	116477487	116479847	bait_2022	chr1	116140000	116150000	.	4	6.61
chr1	116543850	116545710	bait_2024	chr1	116550000	116560000	.	10	5.83
chr1	116570286	116572146	bait_2025	chr3	19040000	19050000	.	3	11.64
chr1	116646205	116647565	bait_2026	chr4	143590000	143600000	.	2	5.13
chr1	116646205	116647565	bait_2026	chr5	47370000	47380000	.	2	5.52
chr1	116665691	116668551	bait_2027	chr1	116650000	116660000	.	10	6.46
chr1	116665691	116668551	bait_2027	chr1	116710000	116720000	.	6	6.96
chr1	116692991	116694851	bait_2028	chr1	117030000	117040000	.	6	11.49
chr1	116692991	116694851	bait_2028	chr10	131510000	131520000	.	3	12.9
chr1	116692991	116694851	bait_2028	chr11	33340000	33350000	.	3	11.55
chr1	116692991	116694851	bait_2028	chr6	117860000	117870000	.	3	12.26
chr1	116753264	116755124	bait_2029	chr5	113400000	113410000	.	2	5.16
chr1	116753264	116755124	bait_2029	chr7	28608440	28609800	bait_36505	3	13.62
chr1	116908791	116910796	bait_2030_bait_2031	chr1	116780000	116790000	.	4	5.36
chr1	117000629	117002489	bait_2032	chr1	116990000	117000000	.	20	10.85
chr1	117059182	117061042	bait_2033	chr1	117123348	117130000	.	5	6.34
chr1	117059182	117061042	bait_2033	chr21	34412439	34420000	.	3	12.86
chr1	117095050	117096910	bait_2034	chr1	117100000	117110000	.	12	6.22
chr1	117120988	117123348	bait_2035	chr1	117110000	117120000	.	13	5.05
chr1	117120988	117123348	bait_2035	chr8	38730000	38740000	.	3	10.42
chr1	117120988	117123348	bait_2035	chr8	80900000	80910000	.	3	10.42
chr1	117203096	117204456	bait_2037	chr2	84630000	84640000	.	3	13.36
chr1	117203096	117204456	bait_2037	chr6_GL000250v2_alt	1040000	1050000	.	2	5.06
chr1	117210187	117212047	bait_2038	chr1	117204456	117210000	.	30	13.14
chr1	117294899	117296259	bait_2039	chrX	144950000	144960000	.	3	13.24
chr1	117364733	117368188	bait_2040_bait_2041	chr1	117110000	117120000	.	5	8.53
chr1	117364733	117368188	bait_2040_bait_2041	chr1	117370000	117380000	.	17	10.96
chr1	117364733	117368188	bait_2040_bait_2041	chr1	117390000	117400000	.	11	13.76
chr1	117364733	117368188	bait_2040_bait_2041	chr1	117400000	117410000	.	6	5.97
chr1	117364733	117368188	bait_2040_bait_2041	chr1	117610000	117620000	.	5	9.01
chr1	117364733	117368188	bait_2040_bait_2041	chr1	117670000	117680000	.	4	6.74
chr1	117419476	117421336	bait_2042	chr7	123070000	123080000	.	3	12.58
chr1	117495659	117497519	bait_2043	chr8	32210000	32219921	.	2	5.06
chr1	117501740	117503600	bait_2044	chr22	45205969	45210000	.	2	5.16
chr1	117501740	117503600	bait_2044	chr3	166840000	166844216	.	2	5.16
chr1	117604813	117606673	bait_2045	chr1	117360000	117364733	.	5	8.84
chr1	117604813	117606673	bait_2045	chr1	117670000	117680000	.	5	6.83
chr1	117604813	117606673	bait_2045	chr1	117690000	117700000	.	5	6.95
chr1	117604813	117606673	bait_2045	chr1	117750000	117760000	.	6	10.36
chr1	117604813	117606673	bait_2045	chr9	132890000	132900000	.	3	10.75
chr1	117928599	117930703	bait_2046_bait_2047	chr1	117630000	117640000	.	4	6.3
chr1	117928599	117930703	bait_2046_bait_2047	chr1	117850000	117860000	.	5	6.91
chr1	117928599	117930703	bait_2046_bait_2047	chr1	117910000	117920000	.	15	15.28
chr1	118007330	118009190	bait_2048	chr7	156580000	156590000	.	4	20.34
chr1	118987065	118990676	bait_2051_bait_2052	chr1	118900000	118910000	.	6	8.58
chr1	118987065	118990676	bait_2051_bait_2052	chr1	118970000	118980000	.	16	18.1
chr1	118987065	118990676	bait_2051_bait_2052	chr1	119130000	119139908	.	5	7.86
chr1	118987065	118990676	bait_2051_bait_2052	chr1	119139908	119141768	bait_2054	5	8.54
chr1	118987065	118990676	bait_2051_bait_2052	chr2	223420000	223430000	.	3	10.29
chr1	119000652	119002512	bait_2053	chr1	118120000	118130000	.	4	5.87
chr1	119000652	119002512	bait_2053	chr1	118990676	119000000	.	16	6.17
chr1	119139908	119141768	bait_2054	chr1	118987065	118990676	bait_2051_bait_2052	5	8.95
chr1	119139908	119141768	bait_2054	chr1	119080000	119090000	.	7	9.67
chr1	119326563	119328915	bait_2055_bait_2056	chr1	118250000	118260000	.	4	5.52
chr1	119326563	119328915	bait_2055_bait_2056	chr1	119330000	119340000	.	16	7.76
chr1	119367658	119369518	bait_2057	chr1	119370000	119380000	.	17	7.62
chr1	119367658	119369518	bait_2057	chr4	176520000	176530000	.	4	20.14
chr1	119413810	119415670	bait_2058	chr10	132766563	132770000	.	2	5.16
chr1	119647033	119648893	bait_2060	chr1	119620000	119630000	.	9	9.1
chr1	119647033	119648893	bait_2060	chr1	119630000	119640000	.	13	12.08
chr1	119647033	119648893	bait_2060	chr1	119660000	119670000	.	8	5.86
chr1	119647033	119648893	bait_2060	chr3	160676538	160677898	bait_29754	2	5.17
chr1	119718506	119720366	bait_2062	chr1	119730000	119740000	.	8	5.6
chr1	119768154	119770014	bait_2063	chr1	119780000	119790000	.	9	6.57
chr1	119768154	119770014	bait_2063	chr12	111110000	111120000	.	3	10.99
chr1	119808065	119809925	bait_2064	chr3	42510000	42520000	.	3	10.87
chr1	119895755	119897615	bait_2066	chr1	119900000	119910000	.	13	6.18
chr1	121395633	121397493	bait_2084	chr9	134917137	134918997	bait_41184	2	5.15
chr1	121411598	121412958	bait_2085	chr4	174360000	174370000	.	2	5.13
chr1	121411598	121412958	bait_2085	chr5	50933781	50935641	bait_32458	2	5.59
chr1	121518089	121519949	bait_2087	chr5	87370000	87380000	.	3	11.68
chr1	143735445	143736805	bait_2090	chr12_GL383550v2_alt	10000	20000	.	2	5.16
chr1	143735445	143736805	bait_2090	chr8	61785786	61790000	.	2	5.16
chr1	145213730	145216866	bait_2108_bait_2109	chr13	68160000	68170000	.	2	5.01
chr1	145213730	145216866	bait_2108_bait_2109	chr18	62290000	62300000	.	3	12.88
chr1	145691062	145692422	bait_2116	chr2	194350000	194360000	.	2	5.35
chr1	145706660	145708520	bait_2117	chr1	145710000	145718850	.	13	5.5
chr1	145706660	145708520	bait_2117	chr1	145740000	145750000	.	5	5.12
chr1	145718850	145720210	bait_2118	chr5	158950000	158960000	.	3	11.15
chr1	145727123	145728983	bait_2119	chr1	145730000	145740000	.	14	9.41
chr1	145727123	145728983	bait_2119	chr13	72540000	72550000	.	3	11.44
chr1	145823055	145825197	bait_2120_bait_2121	chr1	145920000	145926137	.	4	5.01
chr1	145823055	145825197	bait_2120_bait_2121	chr1	146000000	146010000	.	5	8.82
chr1	145845008	145846368	bait_2122	chr1	145961856	145965702	bait_2131_bait_2132_bait_2133	4	6.23
chr1	145845008	145846368	bait_2122	chr1	146010000	146020000	.	4	6.41
chr1	145845008	145846368	bait_2122	chr15	44585147	44590000	.	2	5.16
chr1	145845008	145846368	bait_2122	chr2	219506464	219510000	.	2	5.16
chr1	145845008	145846368	bait_2122	chrX	10566863	10568723	bait_41418	2	5.22
chr1	145858305	145860165	bait_2123	chr1	145926137	145928567	bait_2128_bait_2129	4	5.2
chr1	145858305	145860165	bait_2123	chr1	145930000	145940000	.	4	5.02
chr1	145858305	145860165	bait_2123	chr1	145970000	145980000	.	4	5.76
chr1	145858305	145860165	bait_2123	chr13	111040000	111050000	.	3	9.97
chr1	145885105	145886465	bait_2124	chr1	145860165	145870000	.	6	5.63
chr1	145885105	145886465	bait_2124	chr1	145870000	145880000	.	8	5.12
chr1	145885105	145886465	bait_2124	chr1	145890000	145900000	.	9	5.3
chr1	145885105	145886465	bait_2124	chr1	145961856	145965702	bait_2131_bait_2132_bait_2133	4	6.21
chr1	145885105	145886465	bait_2124	chr13	63650000	63660000	.	2	5.06
chr1	145885105	145886465	bait_2124	chr7	72448181	72450000	.	2	5.06
chr1	145909350	145911210	bait_2125	chr1	145860165	145870000	.	6	8.07
chr1	145909350	145911210	bait_2125	chr1	145890000	145900000	.	14	16.8
chr1	145911666	145912526	bait_2126	chr1	145970000	145980000	.	5	7.8
chr1	145911666	145912526	bait_2126	chr10	17150000	17160000	.	3	11.72
chr1	145917789	145919649	bait_2127	chr1	145890000	145900000	.	9	9.93
chr1	145917789	145919649	bait_2127	chr1	145900000	145909350	.	13	12.64
chr1	145917789	145919649	bait_2127	chr1	145940000	145950000	.	6	5.46
chr1	145917789	145919649	bait_2127	chr1	145961856	145965702	bait_2131_bait_2132_bait_2133	6	7.91
chr1	145917789	145919649	bait_2127	chr14	103320000	103330000	.	3	9.85
chr1	145926137	145928567	bait_2128_bait_2129	chr1	145830000	145840000	.	5	7.47
chr1	145926137	145928567	bait_2128_bait_2129	chr1	145858305	145860165	bait_2123	4	5.14
chr1	145926137	145928567	bait_2128_bait_2129	chr1	145912526	145917789	.	9	5.07
chr1	145926137	145928567	bait_2128_bait_2129	chr1	145930000	145940000	.	31	34.19
chr1	145926137	145928567	bait_2128_bait_2129	chr1	145940000	145950000	.	10	9.76
chr1	145926137	145928567	bait_2128_bait_2129	chr1	145950000	145957261	.	14	20.43
chr1	145926137	145928567	bait_2128_bait_2129	chr1	145961856	145965702	bait_2131_bait_2132_bait_2133	12	20.64
chr1	145926137	145928567	bait_2128_bait_2129	chr1	145970000	145980000	.	7	9.69
chr1	145926137	145928567	bait_2128_bait_2129	chr1	145980000	145990000	.	6	8.3
chr1	145926137	145928567	bait_2128_bait_2129	chr1	146000000	146010000	.	6	9.22
chr1	145926137	145928567	bait_2128_bait_2129	chr1	146010000	146020000	.	13	28.42
chr1	145926137	145928567	bait_2128_bait_2129	chr1	146040000	146050000	.	4	5.81
chr1	145926137	145928567	bait_2128_bait_2129	chr14	60390000	60400000	.	3	11.35
chr1	145926137	145928567	bait_2128_bait_2129	chr21	14620000	14630000	.	3	10.28
chr1	145926137	145928567	bait_2128_bait_2129	chr22	29000000	29010000	.	3	9.06
chr1	145957261	145959121	bait_2130	chr1	145825197	145830000	.	4	5.59
chr1	145957261	145959121	bait_2130	chr1	145860165	145870000	.	4	5.6
chr1	145957261	145959121	bait_2130	chr1	145890000	145900000	.	6	8.87
chr1	145957261	145959121	bait_2130	chr1	145930000	145940000	.	14	22.05
chr1	145957261	145959121	bait_2130	chr1	145940000	145950000	.	10	7.99
chr1	145957261	145959121	bait_2130	chr1	145961856	145965702	bait_2131_bait_2132_bait_2133	17	8.82
chr1	145957261	145959121	bait_2130	chr1	145980000	145990000	.	7	7.5
chr1	145957261	145959121	bait_2130	chr1	146010000	146020000	.	7	10.7
chr1	145957261	145959121	bait_2130	chrX	69190000	69200000	.	3	11.44
chr1	145961856	145965702	bait_2131_bait_2132_bait_2133	chr1	145845008	145846368	bait_2122	4	6.17
chr1	145961856	145965702	bait_2131_bait_2132_bait_2133	chr1	145850000	145858305	.	11	22.74
chr1	145961856	145965702	bait_2131_bait_2132_bait_2133	chr1	145860165	145870000	.	6	9.79
chr1	145961856	145965702	bait_2131_bait_2132_bait_2133	chr1	145870000	145880000	.	4	5.28
chr1	145961856	145965702	bait_2131_bait_2132_bait_2133	chr1	145885105	145886465	bait_2124	4	5.24
chr1	145961856	145965702	bait_2131_bait_2132_bait_2133	chr1	145886465	145890000	.	6	8.21
chr1	145961856	145965702	bait_2131_bait_2132_bait_2133	chr1	145890000	145900000	.	17	38.56
chr1	145961856	145965702	bait_2131_bait_2132_bait_2133	chr1	145900000	145909350	.	5	6.31
chr1	145961856	145965702	bait_2131_bait_2132_bait_2133	chr1	145912526	145917789	.	10	15.44
chr1	145961856	145965702	bait_2131_bait_2132_bait_2133	chr1	145917789	145919649	bait_2127	6	8.08
chr1	145961856	145965702	bait_2131_bait_2132_bait_2133	chr1	145920000	145926137	.	6	6.25
chr1	145961856	145965702	bait_2131_bait_2132_bait_2133	chr1	145926137	145928567	bait_2128_bait_2129	12	20.68
chr1	145961856	145965702	bait_2131_bait_2132_bait_2133	chr1	145930000	145940000	.	13	19.8
chr1	145961856	145965702	bait_2131_bait_2132_bait_2133	chr1	145940000	145950000	.	14	17.59
chr1	145961856	145965702	bait_2131_bait_2132_bait_2133	chr1	145950000	145957261	.	13	8.26
chr1	145961856	145965702	bait_2131_bait_2132_bait_2133	chr1	145957261	145959121	bait_2130	17	7.98
chr1	145961856	145965702	bait_2131_bait_2132_bait_2133	chr1	145970000	145980000	.	39	64.18
chr1	145961856	145965702	bait_2131_bait_2132_bait_2133	chr1	145980000	145990000	.	20	32.54
chr1	145961856	145965702	bait_2131_bait_2132_bait_2133	chr1	145990000	145995023	.	7	6.81
chr1	145961856	145965702	bait_2131_bait_2132_bait_2133	chr1	145995023	145997383	bait_2134	16	29.48
chr1	145961856	145965702	bait_2131_bait_2132_bait_2133	chr1	145997383	146000000	.	6	6.08
chr1	145961856	145965702	bait_2131_bait_2132_bait_2133	chr1	146000000	146010000	.	13	22.68
chr1	145961856	145965702	bait_2131_bait_2132_bait_2133	chr1	146010000	146020000	.	22	51.05
chr1	145961856	145965702	bait_2131_bait_2132_bait_2133	chr1	146022354	146030000	.	6	8.46
chr1	145961856	145965702	bait_2131_bait_2132_bait_2133	chr1	146030000	146036506	.	5	6.26
chr1	145961856	145965702	bait_2131_bait_2132_bait_2133	chr1	146040000	146050000	.	4	5.12
chr1	145961856	145965702	bait_2131_bait_2132_bait_2133	chr4	6268728	6270588	bait_30416	3	10.98
chr1	145961856	145965702	bait_2131_bait_2132_bait_2133	chr7	31060000	31062073	.	3	11.27
chr1	145995023	145997383	bait_2134	chr1	145900000	145909350	.	4	5.36
chr1	145995023	145997383	bait_2134	chr1	145961856	145965702	bait_2131_bait_2132_bait_2133	16	29.59
chr1	145995023	145997383	bait_2134	chr1	145970000	145980000	.	26	48.19
chr1	145995023	145997383	bait_2134	chr1	145980000	145990000	.	30	42.84
chr1	145995023	145997383	bait_2134	chr1	146000000	146010000	.	27	30.23
chr1	145995023	145997383	bait_2134	chr1	146010000	146020000	.	13	15.64
chr1	145995023	145997383	bait_2134	chr1	146030000	146036506	.	7	7.94
chr1	145995023	145997383	bait_2134	chr12	23630000	23640000	.	3	10.17
chr1	145995023	145997383	bait_2134	chr6	77890000	77900000	.	3	10.17
chr1	146020994	146022354	bait_2135	chr1	145970000	145980000	.	6	7.76
chr1	146020994	146022354	bait_2135	chr1	146010000	146020000	.	18	11.07
chr1	146020994	146022354	bait_2135	chr4	103330000	103340000	.	3	12.14
chr1	146036506	146037866	bait_2136	chr1	145860165	145870000	.	4	6.45
chr1	146036506	146037866	bait_2136	chr1	145930000	145940000	.	4	5.67
chr1	146051945	146052805	bait_2137	chr1	145970000	145980000	.	5	8
chr1	146051945	146052805	bait_2137	chr1_KI270714v1_random	0	10000	.	4	20.15
chr1	146051945	146052805	bait_2137	chr2	77460000	77470000	.	2	5.35
chr1	146051945	146052805	bait_2137	chr4	30650000	30660000	.	2	5.01
chr1	146051945	146052805	bait_2137	chr6	128820000	128830000	.	2	5.01
chr1	146051945	146052805	bait_2137	chrX	135670000	135680000	.	2	5.01
chr1	147171804	147173664	bait_2150	chr1	147230000	147240000	.	5	6.61
chr1	147171804	147173664	bait_2150	chr1	147240000	147241520	.	4	5.11
chr1	147171804	147173664	bait_2150	chr1	147243380	147250000	.	4	5.07
chr1	147225069	147226929	bait_2151	chr7	152390000	152400000	.	3	10.27
chr1	147241520	147243380	bait_2152	chr1	147590000	147600000	.	4	6.98
chr1	147241520	147243380	bait_2152	chr10	44170000	44180000	.	3	11.91
chr1	147540291	147542151	bait_2153	chr1	147470000	147480000	.	5	6.09
chr1	147540291	147542151	bait_2153	chr1	147530000	147540000	.	21	11.26
chr1	147540291	147542151	bait_2153	chr1	147600000	147610000	.	8	12.14
chr1	147540291	147542151	bait_2153	chr1	147620000	147630000	.	5	7.12
chr1	147540291	147542151	bait_2153	chr1	147640000	147650000	.	4	5.13
chr1	147540291	147542151	bait_2153	chr1	147710000	147720000	.	4	5.75
chr1	147540291	147542151	bait_2153	chr1	147761726	147770000	.	5	8.97
chr1	147658261	147660621	bait_2154	chr1	147500000	147510000	.	4	6.31
chr1	147658261	147660621	bait_2154	chr1	147671168	147680000	.	8	5.36
chr1	147658261	147660621	bait_2154	chr1	147720000	147730000	.	5	6.3
chr1	147658261	147660621	bait_2154	chr6	9900000	9910000	.	3	11.57
chr1	147669308	147671168	bait_2155	chr1	147700000	147710000	.	6	6.03
chr1	147759866	147761726	bait_2157	chr1	147520000	147530000	.	6	12.84
chr1	147759866	147761726	bait_2157	chr1	147671168	147680000	.	4	5.36
chr1	147759866	147761726	bait_2157	chr1	147680000	147690000	.	4	5.19
chr1	147759866	147761726	bait_2157	chr1	147690000	147696673	.	4	5.1
chr1	147759866	147761726	bait_2157	chr1	147720000	147730000	.	6	7.07
chr1	147759866	147761726	bait_2157	chr1	147740000	147750000	.	8	7.19
chr1	147759866	147761726	bait_2157	chr1	147780000	147790000	.	8	8.92
chr1	147759866	147761726	bait_2157	chr1	147800000	147810000	.	5	5.93
chr1	147759866	147761726	bait_2157	chr2	203690000	203700000	.	3	9.62
chr1	147772614	147774474	bait_2158	chr1	147761726	147770000	.	16	11.37
chr1	147772614	147774474	bait_2158	chr1	147780000	147790000	.	9	5.32
chr1	147772614	147774474	bait_2158	chr1	147880000	147890000	.	5	7.64
chr1	147772614	147774474	bait_2158	chr8	69002607	69010000	.	3	11.86
chr1	147776469	147778329	bait_2159	chr1	147750000	147759866	.	8	8.09
chr1	147776469	147778329	bait_2159	chr1	147761726	147770000	.	11	8.04
chr1	147776469	147778329	bait_2159	chr1	147880000	147890000	.	4	5.17
chr1	147907335	147908695	bait_2160	chr1	147650000	147658261	.	4	6.91
chr1	148010678	148013219	bait_2162_bait_2163	chr1	147520000	147530000	.	3	5.04
chr1	148294059	148295919	bait_2180	chr1	148270000	148280000	.	6	5.4
chr1	148294059	148295919	bait_2180	chr3	108352535	108354395	bait_29034	2	5.12
chr1	148296531	148297391	bait_2181	chr3	194180000	194190000	.	3	11.81
chr1	148296531	148297391	bait_2181	chr6	8570000	8580000	.	2	5.2
chr1	148328378	148329738	bait_2182	chr1	148330000	148340000	.	21	13.8
chr1	148401395	148403255	bait_2184	chr1	149635368	149637228	bait_2210	4	6.24
chr1	148457693	148460877	bait_2186_bait_2187	chr6	22640000	22650000	.	2	5.13
chr1	149635368	149637228	bait_2210	chr1	148401395	148403255	bait_2184	4	6.64
chr1	149635368	149637228	bait_2210	chr17	20580463	20590000	.	2	5.35
chr1	149811619	149814479	bait_2214	chr2	135200000	135210000	.	2	5.13
chr1	149811619	149814479	bait_2214	chr3	99120000	99130000	.	3	12.71
chr1	149811619	149814479	bait_2214	chr3	165810000	165820000	.	2	5.13
chr1	149811619	149814479	bait_2214	chr6	112900000	112910000	.	2	5.13
chr1	149840453	149843856	bait_2216_bait_2217	chr4	100140000	100150000	.	2	5.06
chr1	149844695	149846555	bait_2218	chr1	150080000	150090000	.	4	7.28
chr1	149844695	149846555	bait_2218	chr1	150210000	150220000	.	3	5.04
chr1	149844695	149846555	bait_2218	chr9	115320000	115330000	.	3	11.04
chr1	149849940	149853358	bait_2219_bait_2220	chr1	149880000	149885854	.	6	7.04
chr1	149849940	149853358	bait_2219_bait_2220	chr1	150160000	150170000	.	3	5.38
chr1	149885854	149888772	bait_2222_bait_2223	chr1	149890000	149898476	.	21	11.54
chr1	149885854	149888772	bait_2222_bait_2223	chr1	149898476	149900336	bait_2224	10	6.15
chr1	149885854	149888772	bait_2222_bait_2223	chr1	149910000	149917101	.	7	5.76
chr1	149885854	149888772	bait_2222_bait_2223	chr1	149920000	149926851	.	7	7.11
chr1	149885854	149888772	bait_2222_bait_2223	chr1	149926851	149929211	bait_2226	7	8.26
chr1	149885854	149888772	bait_2222_bait_2223	chr1	149970000	149980000	.	6	8.28
chr1	149885854	149888772	bait_2222_bait_2223	chr1	150060000	150066172	.	6	9.14
chr1	149885854	149888772	bait_2222_bait_2223	chr1	150110000	150120000	.	6	10.38
chr1	149885854	149888772	bait_2222_bait_2223	chr1	150150422	150160000	.	4	5.94
chr1	149885854	149888772	bait_2222_bait_2223	chr1	150160000	150170000	.	6	10.67
chr1	149885854	149888772	bait_2222_bait_2223	chr1	150170000	150180000	.	8	16.05
chr1	149885854	149888772	bait_2222_bait_2223	chr1	150350000	150360000	.	4	6.1
chr1	149885854	149888772	bait_2222_bait_2223	chr12	64780073	64781933	bait_9243	3	12.07
chr1	149898476	149900336	bait_2224	chr1	149885854	149888772	bait_2222_bait_2223	10	10.01
chr1	149898476	149900336	bait_2224	chr1	149930000	149935610	.	6	7.36
chr1	149898476	149900336	bait_2224	chr1	150000000	150009935	.	5	9.12
chr1	149898476	149900336	bait_2224	chr1	150110000	150120000	.	4	7.71
chr1	149917101	149918961	bait_2225	chr1	149900336	149910000	.	9	6.41
chr1	149917101	149918961	bait_2225	chr1	150011795	150020000	.	4	5.67
chr1	149917101	149918961	bait_2225	chr1	150140000	150148062	.	5	9.32
chr1	149917101	149918961	bait_2225	chr1	150160000	150170000	.	4	6.92
chr1	149917101	149918961	bait_2225	chr18	63210000	63220000	.	3	9.5
chr1	149917101	149918961	bait_2225	chr9	31030000	31040000	.	3	11.17
chr1	149926851	149929211	bait_2226	chr1	149885854	149888772	bait_2222_bait_2223	7	9.75
chr1	149926851	149929211	bait_2226	chr1	149910000	149917101	.	9	7.02
chr1	149926851	149929211	bait_2226	chr1	149930000	149935610	.	19	6.13
chr1	149926851	149929211	bait_2226	chr1	149935610	149937970	bait_2227	12	8.04
chr1	149926851	149929211	bait_2226	chr1	149960000	149970000	.	9	12.86
chr1	149926851	149929211	bait_2226	chr1	150140000	150148062	.	4	6.7
chr1	149935610	149937970	bait_2227	chr1	149890000	149898476	.	8	11.35
chr1	149935610	149937970	bait_2227	chr1	149910000	149917101	.	11	13.76
chr1	149935610	149937970	bait_2227	chr1	149926851	149929211	bait_2226	12	7.78
chr1	149935610	149937970	bait_2227	chr1	149950000	149960000	.	9	7.65
chr1	149935610	149937970	bait_2227	chr1	149970000	149980000	.	5	5.22
chr1	149935610	149937970	bait_2227	chr1	150000000	150009935	.	5	6.79
chr1	149935610	149937970	bait_2227	chr1	150020000	150030000	.	6	9.63
chr1	149935610	149937970	bait_2227	chr1	150150422	150160000	.	4	6.67
chr1	149935610	149937970	bait_2227	chr1_KI270709v1_random	10000	20000	.	3	9.06
chr1	150009935	150011795	bait_2228	chr1	149970000	149980000	.	9	12.61
chr1	150009935	150011795	bait_2228	chr1	150020000	150030000	.	8	5.48
chr1	150009935	150011795	bait_2228	chr1	150030000	150040000	.	8	8.46
chr1	150009935	150011795	bait_2228	chr1	150050000	150060000	.	5	5.65
chr1	150009935	150011795	bait_2228	chr1	150066172	150068532	bait_2229	5	6.88
chr1	150009935	150011795	bait_2228	chr1	150120000	150130000	.	4	5.81
chr1	150009935	150011795	bait_2228	chr1	150150422	150160000	.	5	8.45
chr1	150009935	150011795	bait_2228	chr1	150160000	150170000	.	7	13.69
chr1	150009935	150011795	bait_2228	chr1	151060769	151070000	.	4	6.16
chr1	150066172	150068532	bait_2229	chr1	149890000	149898476	.	4	6.4
chr1	150066172	150068532	bait_2229	chr1	149940000	149950000	.	5	8.11
chr1	150066172	150068532	bait_2229	chr1	149970000	149980000	.	4	5.44
chr1	150066172	150068532	bait_2229	chr1	150009935	150011795	bait_2228	5	6.87
chr1	150066172	150068532	bait_2229	chr1	150070000	150080000	.	14	7.76
chr1	150066172	150068532	bait_2229	chr1	150130000	150140000	.	5	6.77
chr1	150066172	150068532	bait_2229	chr1	150150422	150160000	.	4	5.35
chr1	150066172	150068532	bait_2229	chr1	150160000	150170000	.	12	26.17
chr1	150066172	150068532	bait_2229	chr1	150170000	150180000	.	10	20.83
chr1	150066172	150068532	bait_2229	chr1	150180000	150190000	.	4	5.84
chr1	150148062	150150422	bait_2230	chr1	150070000	150080000	.	6	10.17
chr1	150148062	150150422	bait_2230	chr1	150080000	150090000	.	6	9.72
chr1	150148062	150150422	bait_2230	chr1	150090000	150100000	.	5	7.03
chr1	150148062	150150422	bait_2230	chr1	150100000	150110000	.	7	10.62
chr1	150148062	150150422	bait_2230	chr1	150130000	150140000	.	12	13.24
chr1	150148062	150150422	bait_2230	chr1	150160000	150170000	.	17	24.65
chr1	150148062	150150422	bait_2230	chr1	150210000	150220000	.	4	5.46
chr1	150148062	150150422	bait_2230	chr7	74920000	74930000	.	3	10.81
chr1	150226490	150227850	bait_2231	chr1	150210000	150220000	.	8	5.67
chr1	150233938	150236798	bait_2232	chr1	149920000	149926851	.	5	8.33
chr1	150233938	150236798	bait_2232	chr1	150050000	150060000	.	4	5.55
chr1	150233938	150236798	bait_2232	chr1	150070000	150080000	.	5	7.48
chr1	150233938	150236798	bait_2232	chr1	150160000	150170000	.	6	7.65
chr1	150233938	150236798	bait_2232	chr1	150210000	150220000	.	10	8.82
chr1	150233938	150236798	bait_2232	chr1	150240000	150250000	.	19	14.27
chr1	150233938	150236798	bait_2232	chr1	150267079	150269619	bait_2235_bait_2236	6	5.65
chr1	150233938	150236798	bait_2232	chr1	150810000	150820000	.	4	5.99
chr1	150256038	150257898	bait_2233	chr1	150310000	150320000	.	6	8.15
chr1	150256038	150257898	bait_2233	chrX	130410000	130420000	.	3	11.44
chr1	150261923	150263783	bait_2234	chr1	150080000	150090000	.	4	5.9
chr1	150261923	150263783	bait_2234	chr1	150110000	150120000	.	4	5.66
chr1	150261923	150263783	bait_2234	chr1	150273438	150280000	.	10	6.14
chr1	150261923	150263783	bait_2234	chr1	150640000	150650000	.	5	8.93
chr1	150261923	150263783	bait_2234	chr1	150930000	150940000	.	4	6.24
chr1	150261923	150263783	bait_2234	chr17	75020000	75030000	.	3	9.2
chr1	150267079	150269619	bait_2235_bait_2236	chr1	149890000	149898476	.	4	6.65
chr1	150267079	150269619	bait_2235_bait_2236	chr1	149900336	149910000	.	4	6.64
chr1	150267079	150269619	bait_2235_bait_2236	chr1	150000000	150009935	.	4	6.47
chr1	150267079	150269619	bait_2235_bait_2236	chr1	150100000	150110000	.	4	5.97
chr1	150267079	150269619	bait_2235_bait_2236	chr1	150210000	150220000	.	7	9.58
chr1	150267079	150269619	bait_2235_bait_2236	chr1	150233938	150236798	bait_2232	6	6.4
chr1	150267079	150269619	bait_2235_bait_2236	chr1	150240000	150250000	.	12	14.79
chr1	150267079	150269619	bait_2235_bait_2236	chr1	150250000	150256038	.	13	11.57
chr1	150267079	150269619	bait_2235_bait_2236	chr1	150271578	150273438	bait_2237	18	5.05
chr1	150267079	150269619	bait_2235_bait_2236	chr1	150273438	150280000	.	13	5.76
chr1	150267079	150269619	bait_2235_bait_2236	chr1	150281422	150283282	bait_2238	10	8.36
chr1	150267079	150269619	bait_2235_bait_2236	chr1	150283282	150290000	.	12	11.58
chr1	150267079	150269619	bait_2235_bait_2236	chr1	150293099	150294459	bait_2239	7	6.75
chr1	150267079	150269619	bait_2235_bait_2236	chr1	150310000	150320000	.	7	9.05
chr1	150267079	150269619	bait_2235_bait_2236	chr1	150340000	150350000	.	7	10.9
chr1	150267079	150269619	bait_2235_bait_2236	chr1	150430000	150440000	.	4	5.99
chr1	150267079	150269619	bait_2235_bait_2236	chr1	150540000	150548748	.	4	6.51
chr1	150267079	150269619	bait_2235_bait_2236	chr12	120280000	120290000	.	3	8.23
chr1	150271578	150273438	bait_2237	chr1	150267079	150269619	bait_2235_bait_2236	18	7.12
chr1	150271578	150273438	bait_2237	chr1	150283282	150290000	.	8	5.62
chr1	150271578	150273438	bait_2237	chr21	9670000	9680000	.	3	12.34
chr1	150271578	150273438	bait_2237	chr7	35530000	35540000	.	3	11.26
chr1	150281422	150283282	bait_2238	chr1	150160000	150170000	.	5	8.05
chr1	150281422	150283282	bait_2238	chr1	150240000	150250000	.	7	8.75
chr1	150281422	150283282	bait_2238	chr1	150267079	150269619	bait_2235_bait_2236	10	8.89
chr1	150281422	150283282	bait_2238	chr1	150273438	150280000	.	24	13.68
chr1	150281422	150283282	bait_2238	chr1	150350000	150360000	.	5	6.97
chr1	150281422	150283282	bait_2238	chr1	150560000	150570000	.	5	9.43
chr1	150281422	150283282	bait_2238	chr1	150640000	150650000	.	4	7.03
chr1	150293099	150294459	bait_2239	chr1	149940000	149950000	.	3	5.39
chr1	150293099	150294459	bait_2239	chr1	149960000	149970000	.	3	5.38
chr1	150293099	150294459	bait_2239	chr1	150267079	150269619	bait_2235_bait_2236	7	9.16
chr1	150293099	150294459	bait_2239	chr1	150273438	150280000	.	8	7.52
chr1	150293099	150294459	bait_2239	chr1	150281422	150283282	bait_2238	7	5.2
chr1	150293099	150294459	bait_2239	chr1	150520000	150530000	.	5	10.44
chr1	150321355	150322215	bait_2241	chr1	150310000	150320000	.	14	7.98
chr1	150321355	150322215	bait_2241	chr3	180340000	180350000	.	2	5.01
chr1	150321355	150322215	bait_2241	chr5	162560000	162570000	.	2	5.01
chr1	150321355	150322215	bait_2241	chr7	52620000	52630000	.	2	5.01
chr1	150363529	150365389	bait_2242	chr1	150370000	150380000	.	11	7.77
chr1	150363529	150365389	bait_2242	chr1	150610000	150620000	.	4	7.05
chr1	150486743	150488103	bait_2243	chr1	150530000	150540000	.	7	10.13
chr1	150486743	150488103	bait_2243	chr1	150570000	150578790	.	5	7.66
chr1	150506955	150508815	bait_2244	chr1	150370000	150380000	.	4	6.22
chr1	150506955	150508815	bait_2244	chr1	150490000	150500000	.	12	10.93
chr1	150506955	150508815	bait_2244	chr1	150520000	150530000	.	8	6.87
chr1	150506955	150508815	bait_2244	chr1	150540000	150548748	.	7	8.95
chr1	150506955	150508815	bait_2244	chr1	150620000	150628376	.	4	6.02
chr1	150506955	150508815	bait_2244	chr1	150840000	150850000	.	4	7.18
chr1	150506955	150508815	bait_2244	chr10	103140000	103150000	.	3	9.37
chr1	150506955	150508815	bait_2244	chr14	39473719	39475579	bait_11582	3	12.19
chr1	150506955	150508815	bait_2244	chr3	142090098	142091458	bait_29544	3	12.6
chr1	150515136	150516496	bait_2245	chr1	150470000	150480000	.	5	6.22
chr1	150515136	150516496	bait_2245	chr1	150530000	150540000	.	7	6.75
chr1	150515136	150516496	bait_2245	chr1	150640000	150650000	.	4	6.68
chr1	150515136	150516496	bait_2245	chr1	150790000	150800000	.	3	5.11
chr1	150515136	150516496	bait_2245	chr1	150890000	150900000	.	3	5.17
chr1	150515136	150516496	bait_2245	chr6	110600000	110610000	.	3	11.49
chr1	150548748	150550108	bait_2246	chr1	150480000	150486743	.	4	5.09
chr1	150550967	150552827	bait_2247	chr1	150460000	150470000	.	7	12.01
chr1	150550967	150552827	bait_2247	chr1	150540000	150548748	.	17	11.34
chr1	150550967	150552827	bait_2247	chr1	150560000	150570000	.	8	5.07
chr1	150550967	150552827	bait_2247	chr1	150590000	150600000	.	5	5.6
chr1	150550967	150552827	bait_2247	chr1	150610000	150620000	.	6	8.68
chr1	150550967	150552827	bait_2247	chr1	150620000	150628376	.	6	9.1
chr1	150578790	150580150	bait_2248	chr1	150470000	150480000	.	5	8.41
chr1	150578790	150580150	bait_2248	chr1	150560000	150570000	.	15	18.87
chr1	150578790	150580150	bait_2248	chr1	150600000	150610000	.	8	9.66
chr1	150578790	150580150	bait_2248	chr1	150610000	150620000	.	8	11.42
chr1	150578790	150580150	bait_2248	chr1	150890000	150900000	.	3	5
chr1	150578790	150580150	bait_2248	chr2	219480000	219490000	.	3	10.36
chr1	150628376	150629736	bait_2249	chr1	150560000	150570000	.	5	6.81
chr1	150628376	150629736	bait_2249	chr1	150570000	150578790	.	8	12.81
chr1	150628376	150629736	bait_2249	chr1	150630000	150640000	.	23	15.91
chr1	150696284	150698144	bait_2250	chr1	150470000	150480000	.	4	6.38
chr1	150696284	150698144	bait_2250	chr1	150580150	150590000	.	4	5.47
chr1	150696284	150698144	bait_2250	chr1	150600000	150610000	.	4	5.14
chr1	150696284	150698144	bait_2250	chr1	150680000	150690000	.	9	5.27
chr1	150696284	150698144	bait_2250	chr1	150740000	150750000	.	6	7.29
chr1	150696284	150698144	bait_2250	chr1	150790000	150800000	.	4	5.24
chr1	150696284	150698144	bait_2250	chr1	150975555	150980000	.	4	6.05
chr1	150720600	150721960	bait_2251	chr14	49630000	49634490	.	2	5.35
chr1	150720600	150721960	bait_2251	chr8	108140000	108150000	.	2	5.01
chr1	150765052	150766912	bait_2252	chr1	150680000	150690000	.	4	5.46
chr1	150765052	150766912	bait_2252	chr1	150770000	150780000	.	11	6.51
chr1	150765052	150766912	bait_2252	chr12	3080000	3090000	.	3	11.15
chr1	150765052	150766912	bait_2252	chr3	15890000	15900000	.	3	11.15
chr1	150806694	150809054	bait_2253	chr1	150400000	150410000	.	5	9.39
chr1	150806694	150809054	bait_2253	chr1	150660000	150670000	.	6	10.56
chr1	150806694	150809054	bait_2253	chr1	150790000	150800000	.	9	5.81
chr1	150806694	150809054	bait_2253	chr1	150810000	150820000	.	28	25.77
chr1	150806694	150809054	bait_2253	chr13	62260000	62270000	.	3	11.35
chr1	150806694	150809054	bait_2253	chr7	145280000	145290000	.	3	12.12
chr1	150875839	150877699	bait_2254	chr1	150860000	150870000	.	9	5.2
chr1	150875839	150877699	bait_2254	chr1	151010000	151020000	.	6	11.06
chr1	150926142	150927002	bait_2256	chr2	195290000	195300000	.	2	5.2
chr1	150966985	150969845	bait_2257	chr1	150930000	150940000	.	6	6.29
chr1	150966985	150969845	bait_2257	chr1	150940000	150950000	.	16	24.2
chr1	150966985	150969845	bait_2257	chr1	150950000	150960000	.	13	12.05
chr1	150966985	150969845	bait_2257	chr1	151010000	151020000	.	5	5.64
chr1	150966985	150969845	bait_2257	chr1	151060769	151070000	.	5	7.47
chr1	150966985	150969845	bait_2257	chr1	151160000	151164921	.	4	5.9
chr1	150966985	150969845	bait_2257	chr1	151390000	151398413	.	5	9.48
chr1	150971195	150973055	bait_2258	chr1	150250000	150256038	.	4	6.53
chr1	150971195	150973055	bait_2258	chr1	150880000	150887015	.	4	5.2
chr1	150971195	150973055	bait_2258	chr1	150940000	150950000	.	8	9.46
chr1	150971195	150973055	bait_2258	chr1	150990000	150997430	.	9	9.13
chr1	150971195	150973055	bait_2258	chr17	38630000	38640000	.	3	12.32
chr1	150973695	150975555	bait_2259	chr1	150630000	150640000	.	4	7.95
chr1	150973695	150975555	bait_2259	chr1	150950000	150960000	.	8	8.99
chr1	150973695	150975555	bait_2259	chr1	150990000	150997430	.	7	6.49
chr1	150973695	150975555	bait_2259	chr1	151000000	151005664	.	6	6.57
chr1	150980896	150982756	bait_2260	chr1	150880000	150887015	.	5	7.36
chr1	150980896	150982756	bait_2260	chr1	150940000	150950000	.	5	5.29
chr1	150980896	150982756	bait_2260	chr1	151240000	151250000	.	4	7
chr1	150997430	150999290	bait_2261	chr1	150630000	150640000	.	3	5.03
chr1	150997430	150999290	bait_2261	chr1	151000000	151005664	.	17	5.05
chr1	150997430	150999290	bait_2261	chr1	151010000	151020000	.	7	5.75
chr1	151005664	151007024	bait_2262	chr1	151050000	151056637	.	5	6.78
chr1	151007356	151009485	bait_2263_bait_2264	chr1	150370000	150380000	.	4	5.67
chr1	151007356	151009485	bait_2263_bait_2264	chr1	150570000	150578790	.	5	8.18
chr1	151007356	151009485	bait_2263_bait_2264	chr1	150930000	150940000	.	5	5.61
chr1	151007356	151009485	bait_2263_bait_2264	chr1	150982756	150990000	.	8	5.95
chr1	151007356	151009485	bait_2263_bait_2264	chr1	151010000	151020000	.	30	20.86
chr1	151007356	151009485	bait_2263_bait_2264	chr1	151040000	151046619	.	7	6.59
chr1	151007356	151009485	bait_2263_bait_2264	chr1	151050000	151056637	.	6	5.93
chr1	151007356	151009485	bait_2263_bait_2264	chr1	151060769	151070000	.	6	6.68
chr1	151007356	151009485	bait_2263_bait_2264	chr1	151230000	151240000	.	4	5.56
chr1	151007356	151009485	bait_2263_bait_2264	chr1	151270000	151280000	.	4	5.7
chr1	151007356	151009485	bait_2263_bait_2264	chr18	57670000	57680000	.	3	8.8
chr1	151007356	151009485	bait_2263_bait_2264	chr20	62366572	62368432	bait_26147	3	9.39
chr1	151023621	151025481	bait_2265	chr1	151010000	151020000	.	12	8.33
chr1	151023621	151025481	bait_2265	chr1	151040000	151046619	.	8	7.56
chr1	151023621	151025481	bait_2265	chr1	151050000	151056637	.	7	8.05
chr1	151023621	151025481	bait_2265	chr1	151071445	151080000	.	5	6.39
chr1	151035449	151038809	bait_2266	chr1	151000000	151005664	.	6	6.02
chr1	151035449	151038809	bait_2266	chr1	151025481	151030000	.	11	5.19
chr1	151035449	151038809	bait_2266	chr1	151040000	151046619	.	14	5.56
chr1	151035449	151038809	bait_2266	chr1	151056637	151058497	bait_2268	8	7.85
chr1	151035449	151038809	bait_2266	chr1	151060769	151070000	.	7	7.49
chr1	151035449	151038809	bait_2266	chr1	151120000	151130000	.	6	9.61
chr1	151046619	151048479	bait_2267	chr1	151050000	151056637	.	33	35.62
chr1	151046619	151048479	bait_2267	chr1	151060769	151070000	.	13	17.91
chr1	151046619	151048479	bait_2267	chr1	151120000	151130000	.	5	8.12
chr1	151046619	151048479	bait_2267	chr1	151310000	151320000	.	3	5.18
chr1	151046619	151048479	bait_2267	chr2	69508522	69509882	bait_23054	3	12.37
chr1	151056637	151058497	bait_2268	chr1	151030000	151035449	.	6	5.47
chr1	151056637	151058497	bait_2268	chr1	151035449	151038809	bait_2266	8	9.04
chr1	151056637	151058497	bait_2268	chr1	151060769	151070000	.	15	10.7
chr1	151056637	151058497	bait_2268	chr1	151071445	151080000	.	8	7.72
chr1	151056637	151058497	bait_2268	chr1	151120000	151130000	.	4	5.32
chr1	151056637	151058497	bait_2268	chr1	151360000	151369101	.	4	7.05
chr1	151058909	151060769	bait_2269	chr1	150975555	150980000	.	4	5.73
chr1	151058909	151060769	bait_2269	chr1	151050000	151056637	.	21	19.02
chr1	151058909	151060769	bait_2269	chr1	151157368	151160000	.	4	6.28
chr1	151070085	151071445	bait_2270_bait_2271	chr1	151060769	151070000	.	23	15.21
chr1	151070085	151071445	bait_2270_bait_2271	chr19	3160000	3170000	.	3	10.42
chr1	151087537	151088397	bait_2272	chr1	151090000	151100000	.	15	11.03
chr1	151087537	151088397	bait_2272	chr22	37570000	37579840	.	3	11.72
chr1	151087537	151088397	bait_2272	chr5	168030000	168040000	.	3	12.63
chr1	151143666	151145526	bait_2273	chr1	151060769	151070000	.	4	5.29
chr1	151143666	151145526	bait_2273	chr1	151090000	151100000	.	5	6.12
chr1	151143666	151145526	bait_2273	chr1	151130000	151140000	.	19	18.57
chr1	151145717	151147577	bait_2274	chr1	151030000	151035449	.	4	5.76
chr1	151145717	151147577	bait_2274	chr1	151071445	151080000	.	6	9.53
chr1	151145717	151147577	bait_2274	chr1	151090000	151100000	.	5	6.49
chr1	151145717	151147577	bait_2274	chr1	151110000	151120000	.	6	6.75
chr1	151145717	151147577	bait_2274	chr1	151130000	151140000	.	13	11.96
chr1	151145717	151147577	bait_2274	chr1	151164921	151167039	bait_2276_bait_2277	6	5.42
chr1	151145717	151147577	bait_2274	chr3	45170000	45180000	.	3	11.57
chr1	151145717	151147577	bait_2274	chr7	128500000	128510000	.	3	10.27
chr1	151156008	151157368	bait_2275	chr1	151120000	151130000	.	8	10.7
chr1	151164921	151167039	bait_2276_bait_2277	chr1	151010000	151020000	.	4	6.14
chr1	151164921	151167039	bait_2276_bait_2277	chr1	151050000	151056637	.	5	7.85
chr1	151164921	151167039	bait_2276_bait_2277	chr1	151060769	151070000	.	6	9.88
chr1	151164921	151167039	bait_2276_bait_2277	chr1	151071445	151080000	.	9	17.07
chr1	151164921	151167039	bait_2276_bait_2277	chr1	151090000	151100000	.	8	13.5
chr1	151164921	151167039	bait_2276_bait_2277	chr1	151110000	151120000	.	5	5.95
chr1	151164921	151167039	bait_2276_bait_2277	chr1	151120000	151130000	.	5	5.34
chr1	151164921	151167039	bait_2276_bait_2277	chr1	151130000	151140000	.	13	20.71
chr1	151164921	151167039	bait_2276_bait_2277	chr1	151191278	151197828	.	16	25.15
chr1	151164921	151167039	bait_2276_bait_2277	chr1	151214256	151220000	.	7	9.24
chr1	151164921	151167039	bait_2276_bait_2277	chr1	151230000	151240000	.	6	8.81
chr1	151164921	151167039	bait_2276_bait_2277	chr1	151240000	151250000	.	7	11.51
chr1	151175236	151177096	bait_2279	chr1	150570000	150578790	.	4	7.11
chr1	151175236	151177096	bait_2279	chr1	151090000	151100000	.	5	7.49
chr1	151175236	151177096	bait_2279	chr1	151120000	151130000	.	6	8.28
chr1	151175236	151177096	bait_2279	chr1	151180000	151189418	.	17	13.88
chr1	151189418	151191278	bait_2280	chr1	151120000	151130000	.	4	5.8
chr1	151189418	151191278	bait_2280	chr1	151326637	151328497	bait_2291_bait_2292	5	10.14
chr1	151189418	151191278	bait_2280	chr4	153310000	153320000	.	3	11.27
chr1	151197828	151199188	bait_2281	chr1	151180000	151189418	.	8	6.41
chr1	151197828	151199188	bait_2281	chr1	151200000	151210000	.	28	28.77
chr1	151254582	151255442	bait_2283	chr10	36940848	36950000	.	2	5.52
chr1	151254582	151255442	bait_2283	chr2	4220000	4230000	.	2	5.52
chr1	151254582	151255442	bait_2283	chr6	97490000	97500000	.	2	5.13
chr1	151254582	151255442	bait_2283	chr8	111820000	111830000	.	2	5.13
chr1	151263767	151267283	bait_2284_bait_2285	chr1	150740000	150750000	.	4	6.77
chr1	151263767	151267283	bait_2284_bait_2285	chr1	151090000	151100000	.	5	8.48
chr1	151263767	151267283	bait_2284_bait_2285	chr1	151180000	151189418	.	6	9.1
chr1	151263767	151267283	bait_2284_bait_2285	chr1	151220000	151230000	.	5	5.18
chr1	151263767	151267283	bait_2284_bait_2285	chr1	151240000	151250000	.	9	8.82
chr1	151263767	151267283	bait_2284_bait_2285	chr1	151270000	151280000	.	27	31.35
chr1	151263767	151267283	bait_2284_bait_2285	chr1	151300112	151310000	.	8	10.64
chr1	151263767	151267283	bait_2284_bait_2285	chr1	151390000	151398413	.	4	5.8
chr1	151263767	151267283	bait_2284_bait_2285	chr1	151400273	151410000	.	7	13.05
chr1	151263767	151267283	bait_2284_bait_2285	chr1	151590000	151600000	.	4	6.4
chr1	151280997	151282857	bait_2286	chr1	151320000	151326637	.	5	5.58
chr1	151280997	151282857	bait_2286	chr1	151330000	151340000	.	8	12.6
chr1	151280997	151282857	bait_2286	chr1	151340000	151344016	.	7	9.92
chr1	151280997	151282857	bait_2286	chr1	151373803	151380000	.	4	5.08
chr1	151286363	151288223	bait_2287	chr1	151300112	151310000	.	8	7.29
chr1	151286363	151288223	bait_2287	chr1	151380000	151390000	.	5	8.03
chr1	151286363	151288223	bait_2287	chr1	151390000	151398413	.	4	6
chr1	151286363	151288223	bait_2287	chr1	151410000	151420000	.	6	11.09
chr1	151289330	151291190	bait_2288	chr1	151180000	151189418	.	4	5.82
chr1	151289330	151291190	bait_2288	chr1	151200000	151210000	.	4	5.45
chr1	151289330	151291190	bait_2288	chr1	151350000	151360000	.	6	8.95
chr1	151289330	151291190	bait_2288	chr1	151380000	151390000	.	6	10.07
chr1	151289330	151291190	bait_2288	chr1	151390000	151398413	.	5	7.97
chr1	151293733	151295593	bait_2289	chr1	151300112	151310000	.	16	14.54
chr1	151298252	151300112	bait_2290	chr1	151310000	151320000	.	8	7.46
chr1	151298252	151300112	bait_2290	chr1	151326637	151328497	bait_2291_bait_2292	5	5.63
chr1	151298252	151300112	bait_2290	chr1	151371943	151373803	bait_2296	4	5.92
chr1	151298252	151300112	bait_2290	chr1	151390000	151398413	.	4	6.27
chr1	151326637	151328497	bait_2291_bait_2292	chr1	150350000	150360000	.	4	6.54
chr1	151326637	151328497	bait_2291_bait_2292	chr1	151189418	151191278	bait_2280	5	9.27
chr1	151326637	151328497	bait_2291_bait_2292	chr1	151298252	151300112	bait_2290	5	5.07
chr1	151326637	151328497	bait_2291_bait_2292	chr1	151300112	151310000	.	12	16.28
chr1	151326637	151328497	bait_2291_bait_2292	chr1	151310000	151320000	.	16	18.1
chr1	151326637	151328497	bait_2291_bait_2292	chr1	151330000	151340000	.	27	28.01
chr1	151326637	151328497	bait_2291_bait_2292	chr1	151340000	151344016	.	9	6.41
chr1	151326637	151328497	bait_2291_bait_2292	chr1	151344016	151348226	bait_2293_bait_2294	7	6.46
chr1	151326637	151328497	bait_2291_bait_2292	chr1	151380000	151390000	.	6	8.72
chr1	151344016	151348226	bait_2293_bait_2294	chr1	151180000	151189418	.	4	5.33
chr1	151344016	151348226	bait_2293_bait_2294	chr1	151270000	151280000	.	9	13.9
chr1	151344016	151348226	bait_2293_bait_2294	chr1	151295593	151298252	.	7	7.69
chr1	151344016	151348226	bait_2293_bait_2294	chr1	151300112	151310000	.	13	19.94
chr1	151344016	151348226	bait_2293_bait_2294	chr1	151310000	151320000	.	8	7.94
chr1	151344016	151348226	bait_2293_bait_2294	chr1	151320000	151326637	.	15	18.78
chr1	151344016	151348226	bait_2293_bait_2294	chr1	151330000	151340000	.	26	28.14
chr1	151344016	151348226	bait_2293_bait_2294	chr1	151350000	151360000	.	25	21.54
chr1	151344016	151348226	bait_2293_bait_2294	chr1	151360000	151369101	.	13	11.49
chr1	151344016	151348226	bait_2293_bait_2294	chr1	151371943	151373803	bait_2296	9	9.03
chr1	151344016	151348226	bait_2293_bait_2294	chr1	151373803	151380000	.	9	8.5
chr1	151344016	151348226	bait_2293_bait_2294	chr1	151390000	151398413	.	7	8.11
chr1	151344016	151348226	bait_2293_bait_2294	chr1	151400273	151410000	.	12	20.12
chr1	151344016	151348226	bait_2293_bait_2294	chr1	151470000	151480000	.	4	5.02
chr1	151344016	151348226	bait_2293_bait_2294	chr14	91340000	91350000	.	3	8.8
chr1	151344016	151348226	bait_2293_bait_2294	chr15	90850000	90860000	.	3	8.8
chr1	151369101	151370961	bait_2295	chr1	151300112	151310000	.	4	5.1
chr1	151369101	151370961	bait_2295	chr1	151330000	151340000	.	7	9.01
chr1	151369101	151370961	bait_2295	chr1	151350000	151360000	.	12	12.77
chr1	151369101	151370961	bait_2295	chr1	151373803	151380000	.	13	5.2
chr1	151369101	151370961	bait_2295	chr1	151390000	151398413	.	7	7.31
chr1	151369101	151370961	bait_2295	chr1	151460299	151470000	.	4	5.82
chr1	151369101	151370961	bait_2295	chr1	151730000	151740000	.	4	6.96
chr1	151369101	151370961	bait_2295	chrX	30680000	30686402	.	3	11.57
chr1	151371943	151373803	bait_2296	chr1	151298252	151300112	bait_2290	4	5.46
chr1	151371943	151373803	bait_2296	chr1	151310000	151320000	.	6	8.44
chr1	151371943	151373803	bait_2296	chr1	151344016	151348226	bait_2293_bait_2294	9	11.69
chr1	151371943	151373803	bait_2296	chr1	151360000	151369101	.	21	17.19
chr1	151371943	151373803	bait_2296	chr1	151400273	151410000	.	6	6.41
chr1	151398413	151400273	bait_2297	chr1	150980896	150982756	bait_2260	3	5.7
chr1	151398413	151400273	bait_2297	chr1	151330000	151340000	.	6	10.18
chr1	151398413	151400273	bait_2297	chr1	151344016	151348226	bait_2293_bait_2294	4	5.64
chr1	151398413	151400273	bait_2297	chr1	151541044	151550000	.	4	7.17
chr1	151398413	151400273	bait_2297	chr17	62759251	62761111	bait_17976	2	5.21
chr1	151423181	151424541	bait_2298	chr4	141322822	141324682	bait_31595	2	5.21
chr1	151423181	151424541	bait_2298	chrX	134948428	134949788	bait_42433	2	5.21
chr1	151441464	151443324	bait_2300	chr1	151310000	151320000	.	4	6.94
chr1	151441464	151443324	bait_2300	chr1	151400273	151410000	.	6	8.25
chr1	151441464	151443324	bait_2300	chr1	151410000	151420000	.	5	5.31
chr1	151441464	151443324	bait_2300	chr1	151430000	151440000	.	10	5.2
chr1	151441464	151443324	bait_2300	chr1	151580000	151590000	.	4	6.72
chr1	151441464	151443324	bait_2300	chr1	151730000	151740000	.	3	5.05
chr1	151441464	151443324	bait_2300	chr22	45590000	45600000	.	3	11.8
chr1	151454317	151455677	bait_2301	chr1	151539184	151541044	bait_2305	4	6.76
chr1	151454317	151455677	bait_2301	chr6	103190000	103200000	.	2	5.13
chr1	151458439	151460299	bait_2302	chr1	151470000	151480000	.	13	14.55
chr1	151458439	151460299	bait_2302	chr1	151541044	151550000	.	4	5.5
chr1	151509889	151511749	bait_2303	chr1	151460299	151470000	.	6	7.57
chr1	151509889	151511749	bait_2303	chr1	151470000	151480000	.	5	5.03
chr1	151509889	151511749	bait_2303	chr1	151490000	151500000	.	9	7.5
chr1	151509889	151511749	bait_2303	chr1	151530000	151539184	.	9	9.29
chr1	151539184	151541044	bait_2305	chr1	151164921	151167039	bait_2276_bait_2277	3	5.23
chr1	151539184	151541044	bait_2305	chr1	151454317	151455677	bait_2301	4	5.63
chr1	151539184	151541044	bait_2305	chr1	151470000	151480000	.	5	7.03
chr1	151610961	151612821	bait_2306	chr1	151570000	151580000	.	5	5.3
chr1	151610961	151612821	bait_2306	chr1	151620000	151630000	.	8	5.29
chr1	151610961	151612821	bait_2306	chr1	151680000	151690000	.	6	8.75
chr1	151610961	151612821	bait_2306	chr8	133140000	133150000	.	3	11.88
chr1	151637735	151639595	bait_2307	chr1	151640000	151650000	.	12	5.64
chr1	151709312	151711172	bait_2308	chr1	151460299	151470000	.	4	6.69
chr1	151709312	151711172	bait_2308	chr3	126690000	126700000	.	3	10.36
chr1	151715312	151717672	bait_2309	chr1	151580000	151590000	.	4	5.64
chr1	151715312	151717672	bait_2309	chr1	151600000	151610000	.	4	5.38
chr1	151715312	151717672	bait_2309	chr1	151700000	151709312	.	10	6.87
chr1	151715312	151717672	bait_2309	chr1	151740000	151750000	.	8	8.6
chr1	151720416	151722276	bait_2310	chr1	151400273	151410000	.	3	5.34
chr1	151720416	151722276	bait_2310	chr1	151443324	151450000	.	4	7.29
chr1	151720416	151722276	bait_2310	chr1	151541044	151550000	.	5	9.98
chr1	151720416	151722276	bait_2310	chr1	151612821	151620000	.	7	13.3
chr1	151720416	151722276	bait_2310	chr1	151670000	151680000	.	5	6.41
chr1	151720416	151722276	bait_2310	chr1	151690000	151700000	.	6	6.85
chr1	151720416	151722276	bait_2310	chr1	151730000	151740000	.	10	9.11
chr1	151720416	151722276	bait_2310	chr11	77560000	77570000	.	3	11.14
chr1	151720416	151722276	bait_2310	chr8	27920000	27930000	.	3	10.27
chr1	151761778	151764604	bait_2311_bait_2312	chr1	151580000	151590000	.	4	6.36
chr1	151761778	151764604	bait_2311_bait_2312	chr1	151590000	151600000	.	4	6.29
chr1	151761778	151764604	bait_2311_bait_2312	chr1	151620000	151630000	.	4	6.4
chr1	151761778	151764604	bait_2311_bait_2312	chr1	151690000	151700000	.	4	5.17
chr1	151761778	151764604	bait_2311_bait_2312	chr1	151740000	151750000	.	9	8.25
chr1	151761778	151764604	bait_2311_bait_2312	chr1	151750000	151760000	.	26	28.91
chr1	151761778	151764604	bait_2311_bait_2312	chr1	151766034	151767894	bait_2313	19	5.49
chr1	151761778	151764604	bait_2311_bait_2312	chr1	151770000	151780000	.	16	17.31
chr1	151761778	151764604	bait_2311_bait_2312	chr1	151832992	151839817	.	5	6.65
chr1	151761778	151764604	bait_2311_bait_2312	chr16	64890000	64900000	.	3	10.62
chr1	151761778	151764604	bait_2311_bait_2312	chr4	75354815	75358284	.	3	12.03
chr1	151761778	151764604	bait_2311_bait_2312	chr4	166480000	166490000	.	3	12.03
chr1	151766034	151767894	bait_2313	chr1	151520109	151530000	.	3	5.24
chr1	151766034	151767894	bait_2313	chr1	151750000	151760000	.	13	14.04
chr1	151766034	151767894	bait_2313	chr1	151761778	151764604	bait_2311_bait_2312	19	8.71
chr1	151766034	151767894	bait_2313	chr1	151770000	151780000	.	15	12.56
chr1	151789739	151792099	bait_2315	chr1	151730000	151740000	.	4	5.07
chr1	151789739	151792099	bait_2315	chr5	171860000	171870000	.	3	11.2
chr1	151796933	151798793	bait_2316	chr17	43860000	43870000	.	3	10.85
chr1	151805414	151807274	bait_2317	chr1	151610961	151612821	bait_2306	3	5.27
chr1	151805414	151807274	bait_2317	chr4	105560000	105570000	.	3	11.2
chr1	151831132	151832992	bait_2319	chr1	151800000	151805414	.	6	5.88
chr1	151831132	151832992	bait_2319	chr1	151841677	151850000	.	12	10.63
chr1	151850423	151852283	bait_2321	chr1	151853817	151860000	.	16	7.43
chr1	151850423	151852283	bait_2321	chr1	151870000	151880000	.	6	5.95
chr1	151852957	151853817	bait_2322	chr3	72410000	72420000	.	4	21.09
chr1	151852957	151853817	bait_2322	chr3	76390000	76400000	.	2	5.52
chr1	151852957	151853817	bait_2322	chr4	67280000	67290000	.	2	5.13
chr1	151852957	151853817	bait_2322	chr9	26650000	26660000	.	2	5.13
chr1	151991838	151995510	bait_2324_bait_2325	chr1	150322215	150330000	.	5	8.17
chr1	151991838	151995510	bait_2324_bait_2325	chr1	151910757	151920000	.	5	6.81
chr1	151991838	151995510	bait_2324_bait_2325	chr1	151930000	151940000	.	10	17.06
chr1	151991838	151995510	bait_2324_bait_2325	chr1	151950000	151960000	.	6	6.62
chr1	151991838	151995510	bait_2324_bait_2325	chr1	151960000	151970000	.	6	5.54
chr1	151991838	151995510	bait_2324_bait_2325	chr1	151970000	151980000	.	10	9.64
chr1	151991838	151995510	bait_2324_bait_2325	chr1	151980000	151990000	.	17	13.75
chr1	151991838	151995510	bait_2324_bait_2325	chr1	152000000	152010000	.	13	9.53
chr1	151991838	151995510	bait_2324_bait_2325	chr1	152020000	152030000	.	6	5.86
chr1	151991838	151995510	bait_2324_bait_2325	chr1	152040000	152050000	.	5	5.74
chr1	151991838	151995510	bait_2324_bait_2325	chrX	22940000	22950000	.	3	10.62
chr1	152036295	152037155	bait_2326	chr16	57373197	57375851	.	2	5.01
chr1	152036295	152037155	bait_2326	chrX	139130000	139140000	.	2	5.01
chr1	152113340	152116200	bait_2328	chr1	152070000	152080000	.	7	9.85
chr1	152113340	152116200	bait_2328	chr1	152100000	152110000	.	14	12.26
chr1	152113340	152116200	bait_2328	chr1	152120000	152130000	.	10	6.51
chr1	152158488	152160348	bait_2329	chr1	152140000	152150000	.	10	9.92
chr1	152204737	152206597	bait_2330	chr11	32830682	32840000	.	2	5.01
chr1	152204737	152206597	bait_2330	chr6	47670000	47672250	.	2	5.01
chr1	152204737	152206597	bait_2330	chr9	71706052	71708590	.	2	5.01
chr1	152223453	152225313	bait_2331	chr1	152470000	152480000	.	4	7.43
chr1	152413523	152415383	bait_2334	chr1	152390000	152400000	.	8	8.68
chr1	152413523	152415383	bait_2334	chr1	152400000	152410000	.	9	5.08
chr1	152413523	152415383	bait_2334	chr13	111596748	111600000	.	2	5.21
chr1	152509723	152511083	bait_2335	chr3	105420000	105430000	.	2	5.01
chr1	152509723	152511083	bait_2335	chr4	64320000	64330000	.	2	5.35
chr1	152509723	152511083	bait_2335	chr6	123160000	123170000	.	2	5.35
chr1	152512043	152515241	bait_2336_bait_2337	chr1	152390000	152400000	.	4	5.93
chr1	152512043	152515241	bait_2336_bait_2337	chr1	152490000	152500000	.	7	5.35
chr1	152512043	152515241	bait_2336_bait_2337	chr1	152500000	152509723	.	16	11.53
chr1	152512043	152515241	bait_2336_bait_2337	chr1	152520000	152530000	.	15	13.32
chr1	152512043	152515241	bait_2336_bait_2337	chr1	152530000	152540000	.	8	7.42
chr1	152512043	152515241	bait_2336_bait_2337	chr6	135890000	135900000	.	3	10.82
chr1	152566032	152567892	bait_2338	chr1	152570000	152579764	.	12	5.52
chr1	152579764	152581124	bait_2339	chr4	110940000	110950000	.	2	5.52
chr1	152579764	152581124	bait_2339	chr7	125450000	125460000	.	2	5.13
chr1	152599541	152601401	bait_2340	chr11	39930000	39940000	.	2	5.01
chr1	152612690	152614550	bait_2341	chr17	3593970	3595091	.	2	5.2
chr1	152622363	152624223	bait_2342	chr1	152630000	152640000	.	10	7.38
chr1	152622363	152624223	bait_2342	chr4	102344399	102346259	bait_31269	2	5.16
chr1	152622363	152624223	bait_2342	chr5_GL000208v1_random	60000	70000	.	3	11.55
chr1	152622363	152624223	bait_2342	chr6	75260000	75270000	.	3	10.87
chr1	152654356	152656216	bait_2343	chr14	81276193	81278053	bait_12194	2	5.13
chr1	152674174	152676034	bait_2345	chr13	61820000	61830000	.	2	5.2
chr1	152685002	152686862	bait_2346	chr1	153042738	153050000	.	5	9.65
chr1	152685002	152686862	bait_2346	chr3	75370000	75380000	.	2	5.2
chr1	152697243	152699103	bait_2347	chr1	152700000	152707039	.	19	12.83
chr1	152697243	152699103	bait_2347	chr3	85570000	85580000	.	3	12.9
chr1	152707039	152709399	bait_2348	chr1	152710000	152718401	.	17	9.33
chr1	152707039	152709399	bait_2348	chr15	89086838	89088698	bait_13947	3	11.83
chr1	152718401	152720261	bait_2349	chr1	152760300	152770000	.	4	5.35
chr1	152718401	152720261	bait_2349	chr1	152960000	152969545	.	4	8.21
chr1	152718401	152720261	bait_2349	chr1	153120000	153130000	.	3	5.5
chr1	152718401	152720261	bait_2349	chr15	53758644	53760504	bait_13277	2	5.34
chr1	152758440	152760300	bait_2350	chr1	152512043	152515241	bait_2336_bait_2337	3	5.22
chr1	152775251	152777111	bait_2351	chr1	152730000	152740000	.	6	7.37
chr1	152775251	152777111	bait_2351	chr1	152850000	152860000	.	4	5.08
chr1	152775251	152777111	bait_2351	chr1	153320000	153330000	.	4	7.07
chr1	152785093	152787953	bait_2352	chr1	152812710	152820000	.	6	5.33
chr1	152785093	152787953	bait_2352	chr17	59690000	59700000	.	3	9.62
chr1	152795630	152797490	bait_2353	chr13	66880000	66890000	.	3	12.25
chr1	152795630	152797490	bait_2353	chr16	73387544	73390000	.	2	5.21
chr1	152795630	152797490	bait_2353	chr9	30130000	30140000	.	2	5.21
chr1	152795630	152797490	bait_2353	chr9	40750000	40760000	.	2	5.21
chr1	152804738	152807098	bait_2354	chr3	13380000	13390000	.	3	9.85
chr1	152804738	152807098	bait_2354	chrX	66090000	66100000	.	3	11.64
chr1	152826352	152828212	bait_2356	chr3	105080000	105090000	.	3	12.54
chr1	152841747	152843607	bait_2357	chr8	57860000	57870000	.	3	11.2
chr1	152877196	152879056	bait_2358	chr1	152880000	152890000	.	22	15.92
chr1	152877196	152879056	bait_2358	chr1	152890000	152900000	.	8	6.27
chr1	152877196	152879056	bait_2358	chr1	153080000	153090000	.	4	6.51
chr1	152907424	152909284	bait_2359	chr11	26480000	26490000	.	3	12.31
chr1	152946033	152947893	bait_2360	chr1	152960000	152969545	.	10	12.16
chr1	152946033	152947893	bait_2360	chr1	152971405	152980000	.	5	5.22
chr1	152946033	152947893	bait_2360	chr12	91220000	91230000	.	3	11.59
chr1	152969545	152971405	bait_2361	chr2_GL383521v1_alt	0	10000	.	2	5.01
chr1	152984110	152985970	bait_2362	chr13	32740000	32750000	.	3	11.55
chr1	153000626	153002486	bait_2363	chr1	152990000	153000000	.	13	7.01
chr1	153000626	153002486	bait_2363	chr1	153010000	153020000	.	10	9.51
chr1	153000626	153002486	bait_2363	chr10	84920000	84930000	.	3	12.14
chr1	153030081	153031941	bait_2364	chr1	152390000	152400000	.	4	7.57
chr1	153030081	153031941	bait_2364	chr1	153020000	153030000	.	21	14.91
chr1	153040378	153042738	bait_2365	chr1	153010000	153020000	.	6	5.97
chr1	153040378	153042738	bait_2365	chr1	153031941	153040000	.	15	6.62
chr1	153056797	153058657	bait_2366	chr1	153060000	153070000	.	13	7.28
chr1	153070100	153071960	bait_2367	chr11	38550000	38560000	.	2	5.16
chr1	153070100	153071960	bait_2367	chr4	172550000	172560000	.	2	5.16
chr1	153093785	153095645	bait_2368	chr1	153060000	153070000	.	6	6.7
chr1	153093785	153095645	bait_2368	chr1	153080000	153090000	.	10	6.46
chr1	153093785	153095645	bait_2368	chr16	23770000	23780000	.	3	11.07
chr1	153112775	153114635	bait_2370	chr5	77330000	77340000	.	3	11.8
chr1	153150129	153151989	bait_2371	chr1	153140000	153150000	.	13	6.35
chr1	153150129	153151989	bait_2371	chr1	153160000	153170000	.	8	6.32
chr1	153150129	153151989	bait_2371	chr16	23290000	23300000	.	3	12.15
chr1	153173397	153175257	bait_2372	chr22	49920000	49930000	.	3	10.76
chr1	153173397	153175257	bait_2372	chr4	86000000	86010000	.	3	11.44
chr1	153202322	153204182	bait_2373	chr1	153180000	153190000	.	8	8.17
chr1	153202322	153204182	bait_2373	chr1	153190000	153200000	.	11	6.83
chr1	153202322	153204182	bait_2373	chr1	153220000	153230000	.	7	7.49
chr1	153202322	153204182	bait_2373	chr7	50096775	50100000	.	3	13.01
chr1	153216463	153218323	bait_2374	chr1	153220000	153230000	.	14	9.06
chr1	153216463	153218323	bait_2374	chr1_KI270709v1_random	0	10000	.	3	10.75
chr1	153347806	153349666	bait_2377	chr1	153350000	153356733	.	18	5.51
chr1	153347806	153349666	bait_2377	chr15	76840000	76850000	.	3	10.18
chr1	153356733	153358593	bait_2378	chr1	153360000	153370000	.	23	22.26
chr1	153356733	153358593	bait_2378	chr14	46850000	46860000	.	3	11.64
chr1	153356733	153358593	bait_2378	chr9	72860000	72870000	.	3	11.26
chr1	153375409	153376769	bait_2379	chr1	153360000	153370000	.	8	5.15
chr1	153375409	153376769	bait_2379	chr1	153470000	153480000	.	4	6.23
chr1	153375409	153376769	bait_2379	chr12	3680000	3690000	.	3	11.28
chr1	153390236	153392096	bait_2380	chr1	153380000	153390000	.	24	17.51
chr1	153415403	153418263	bait_2381	chr1	153420000	153430000	.	23	20.58
chr1	153415403	153418263	bait_2381	chr12	52060452	52069350	.	3	8.23
chr1	153439209	153440569	bait_2382	chr1	153340000	153347806	.	4	6.06
chr1	153459134	153461494	bait_2383	chr1	153360000	153370000	.	4	5.24
chr1	153459134	153461494	bait_2383	chr1	153420000	153430000	.	7	7.82
chr1	153459134	153461494	bait_2383	chr1	153430000	153439209	.	7	6.64
chr1	153535251	153537111	bait_2384	chr1	153490000	153500000	.	5	5.92
chr1	153535251	153537111	bait_2384	chr1	153510000	153520000	.	8	8.47
chr1	153535251	153537111	bait_2384	chr1	153548386	153551246	bait_2387	8	6.5
chr1	153535251	153537111	bait_2384	chr1	153551246	153560000	.	8	7.03
chr1	153535251	153537111	bait_2384	chr1	153563493	153568853	bait_2388	11	17.8
chr1	153535251	153537111	bait_2384	chr1	153570000	153580000	.	6	7.59
chr1	153535251	153537111	bait_2384	chr1	153615198	153618058	bait_2391	4	5.98
chr1	153535251	153537111	bait_2384	chr1	153640000	153650000	.	4	6.13
chr1	153535251	153537111	bait_2384	chr19	7140000	7150000	.	3	10.06
chr1	153539954	153542814	bait_2385	chr1	153510000	153520000	.	6	5.68
chr1	153539954	153542814	bait_2385	chr1	153548386	153551246	bait_2387	15	11.44
chr1	153539954	153542814	bait_2385	chr1	153551246	153560000	.	18	20.41
chr1	153539954	153542814	bait_2385	chr1	153640000	153650000	.	5	7.86
chr1	153539954	153542814	bait_2385	chrX	124040000	124050000	.	3	10.62
chr1	153544323	153546683	bait_2386	chr1	153548386	153551246	bait_2387	20	10.62
chr1	153544323	153546683	bait_2386	chr1	153551246	153560000	.	14	11.59
chr1	153544323	153546683	bait_2386	chr1	153560000	153563493	.	8	7
chr1	153544323	153546683	bait_2386	chr1	153563493	153568853	bait_2388	16	27.61
chr1	153544323	153546683	bait_2386	chr1	153570000	153580000	.	8	10.96
chr1	153548386	153551246	bait_2387	chr1	153510000	153520000	.	6	7.13
chr1	153548386	153551246	bait_2387	chr1	153520000	153530000	.	13	18.51
chr1	153548386	153551246	bait_2387	chr1	153535251	153537111	bait_2384	8	6.45
chr1	153548386	153551246	bait_2387	chr1	153537111	153539954	.	10	6.61
chr1	153548386	153551246	bait_2387	chr1	153539954	153542814	bait_2385	15	12.79
chr1	153548386	153551246	bait_2387	chr1	153544323	153546683	bait_2386	20	9.62
chr1	153548386	153551246	bait_2387	chr1	153563493	153568853	bait_2388	9	9.15
chr1	153548386	153551246	bait_2387	chr1	153580000	153590000	.	5	5.4
chr1	153563493	153568853	bait_2388	chr1	153340000	153347806	.	4	6.31
chr1	153563493	153568853	bait_2388	chr1	153470000	153480000	.	4	5.06
chr1	153563493	153568853	bait_2388	chr1	153490000	153500000	.	6	9.03
chr1	153563493	153568853	bait_2388	chr1	153500000	153510000	.	14	28.97
chr1	153563493	153568853	bait_2388	chr1	153510000	153520000	.	18	39.16
chr1	153563493	153568853	bait_2388	chr1	153520000	153530000	.	9	12.54
chr1	153563493	153568853	bait_2388	chr1	153530000	153535251	.	16	27.61
chr1	153563493	153568853	bait_2388	chr1	153535251	153537111	bait_2384	11	16.76
chr1	153563493	153568853	bait_2388	chr1	153537111	153539954	.	10	12.32
chr1	153563493	153568853	bait_2388	chr1	153544323	153546683	bait_2386	16	25.13
chr1	153563493	153568853	bait_2388	chr1	153548386	153551246	bait_2387	9	8.44
chr1	153563493	153568853	bait_2388	chr1	153551246	153560000	.	21	20.72
chr1	153563493	153568853	bait_2388	chr1	153570000	153580000	.	26	28.95
chr1	153563493	153568853	bait_2388	chr1	153590000	153600000	.	8	8.69
chr1	153563493	153568853	bait_2388	chr1	153620000	153626308	.	9	13.83
chr1	153563493	153568853	bait_2388	chr1	153626308	153629168	bait_2392_bait_2393	5	7.12
chr1	153563493	153568853	bait_2388	chr1	153634721	153636963	.	5	6.18
chr1	153563493	153568853	bait_2388	chr1	153636963	153638823	bait_2395	4	5.34
chr1	153563493	153568853	bait_2388	chr1	153640000	153650000	.	13	27.87
chr1	153563493	153568853	bait_2388	chr1	153660000	153669992	.	4	5.57
chr1	153563493	153568853	bait_2388	chr1	153671352	153677516	.	4	5.35
chr1	153563493	153568853	bait_2388	chr6	11900000	11910000	.	3	9.62
chr1	153607582	153610442	bait_2389	chr1	153570000	153580000	.	5	5.55
chr1	153607582	153610442	bait_2389	chr1	153590000	153600000	.	17	20.97
chr1	153607582	153610442	bait_2389	chr13	95880000	95890000	.	3	9.93
chr1	153607582	153610442	bait_2389	chr7	83930000	83940000	.	3	12.03
chr1	153612343	153614203	bait_2390	chr1	153620000	153626308	.	12	7.26
chr1	153612343	153614203	bait_2390	chr14	55080000	55090000	.	3	9.75
chr1	153612343	153614203	bait_2390	chr3	141720000	141730000	.	3	9.75
chr1	153615198	153618058	bait_2391	chr1	153510000	153520000	.	5	8.15
chr1	153615198	153618058	bait_2391	chr1	153535251	153537111	bait_2384	4	5.88
chr1	153615198	153618058	bait_2391	chr1	153551246	153560000	.	5	6.3
chr1	153615198	153618058	bait_2391	chr1	153580000	153590000	.	7	8.57
chr1	153615198	153618058	bait_2391	chr1	153590000	153600000	.	8	7.76
chr1	153615198	153618058	bait_2391	chr1	153620000	153626308	.	18	9.68
chr1	153615198	153618058	bait_2391	chr1	153660000	153669992	.	6	8.27
chr1	153615198	153618058	bait_2391	chr1	153943850	153947710	bait_2407	4	7.69
chr1	153615198	153618058	bait_2391	chr19	3599929	3601789	bait_19762	3	10.91
chr1	153626308	153629168	bait_2392_bait_2393	chr1	153490000	153500000	.	6	10.68
chr1	153626308	153629168	bait_2392_bait_2393	chr1	153520000	153530000	.	9	16.87
chr1	153626308	153629168	bait_2392_bait_2393	chr1	153530000	153535251	.	4	5.19
chr1	153626308	153629168	bait_2392_bait_2393	chr1	153563493	153568853	bait_2388	5	6.94
chr1	153626308	153629168	bait_2392_bait_2393	chr1	153570000	153580000	.	11	19.68
chr1	153626308	153629168	bait_2392_bait_2393	chr1	153630000	153633361	.	24	7.69
chr1	153626308	153629168	bait_2392_bait_2393	chr1	153640000	153650000	.	13	14.97
chr1	153626308	153629168	bait_2392_bait_2393	chr1	153650000	153658033	.	10	12.67
chr1	153626308	153629168	bait_2392_bait_2393	chr1	153658033	153659393	bait_2396	6	6.3
chr1	153626308	153629168	bait_2392_bait_2393	chr1	153660000	153669992	.	6	6.85
chr1	153626308	153629168	bait_2392_bait_2393	chr14	19375136	19376996	bait_11178	2	5.05
chr1	153626308	153629168	bait_2392_bait_2393	chr3	184370000	184375519	.	3	10.62
chr1	153633361	153634721	bait_2394	chr1	153570000	153580000	.	4	5.52
chr1	153636963	153638823	bait_2395	chr1	153563493	153568853	bait_2388	4	6.26
chr1	153636963	153638823	bait_2395	chr1	153570000	153580000	.	6	10.1
chr1	153636963	153638823	bait_2395	chr1	153640000	153650000	.	29	35.34
chr1	153636963	153638823	bait_2395	chr1	153690000	153700000	.	4	5.08
chr1	153658033	153659393	bait_2396	chr1	153510000	153520000	.	4	7.14
chr1	153658033	153659393	bait_2396	chr1	153570000	153580000	.	5	8.51
chr1	153658033	153659393	bait_2396	chr1	153626308	153629168	bait_2392_bait_2393	6	8.22
chr1	153658033	153659393	bait_2396	chr1	153660000	153669992	.	17	12.09
chr1	153658033	153659393	bait_2396	chr1	154020000	154030000	.	3	5.4
chr1	153658033	153659393	bait_2396	chrX	85045180	85047040	bait_42080	2	5.21
chr1	153669992	153671352	bait_2397	chr1	153630000	153633361	.	5	6.01
chr1	153669992	153671352	bait_2397	chr1	153966771	153969241	bait_2410_bait_2411	3	5.68
chr1	153669992	153671352	bait_2397	chr5	54860000	54870000	.	3	11.28
chr1	153677516	153679376	bait_2398	chr1	153680000	153690000	.	18	14.04
chr1	153677516	153679376	bait_2398	chr1	153943850	153947710	bait_2407	3	5.55
chr1	153921290	153924150	bait_2406	chr1	153660000	153669992	.	4	6.83
chr1	153921290	153924150	bait_2406	chr1	153880000	153890000	.	9	12.9
chr1	153921290	153924150	bait_2406	chr1	153900000	153910000	.	14	17.3
chr1	153921290	153924150	bait_2406	chr1	153910000	153920000	.	13	6.8
chr1	153921290	153924150	bait_2406	chr1	153930000	153940000	.	11	7.65
chr1	153921290	153924150	bait_2406	chr1	153943850	153947710	bait_2407	10	12.62
chr1	153921290	153924150	bait_2406	chr1	153970000	153976622	.	6	7.38
chr1	153921290	153924150	bait_2406	chr1	153984626	153986986	bait_2414	7	11.57
chr1	153943850	153947710	bait_2407	chr1	153615198	153618058	bait_2391	4	7.33
chr1	153943850	153947710	bait_2407	chr1	153660000	153669992	.	4	6.82
chr1	153943850	153947710	bait_2407	chr1	153671352	153677516	.	6	11.35
chr1	153943850	153947710	bait_2407	chr1	153690000	153700000	.	5	8.7
chr1	153943850	153947710	bait_2407	chr1	153870000	153880000	.	5	6.81
chr1	153943850	153947710	bait_2407	chr1	153921290	153924150	bait_2406	10	12.44
chr1	153943850	153947710	bait_2407	chr1	153924150	153930000	.	11	10.87
chr1	153943850	153947710	bait_2407	chr1	153930000	153940000	.	14	10.27
chr1	153943850	153947710	bait_2407	chr1	153950000	153957836	.	32	34.83
chr1	153943850	153947710	bait_2407	chr1	153966771	153969241	bait_2410_bait_2411	8	8.73
chr1	153943850	153947710	bait_2407	chr1	153970000	153976622	.	6	5.15
chr1	153943850	153947710	bait_2407	chr1	153980000	153984626	.	6	5.92
chr1	153943850	153947710	bait_2407	chr1	153984626	153986986	bait_2414	6	7.6
chr1	153943850	153947710	bait_2407	chr1	153991498	154000000	.	6	7.79
chr1	153943850	153947710	bait_2407	chr1	154183739	154190000	.	4	6.31
chr1	153943850	153947710	bait_2407	chr4	108690000	108700000	.	3	10.29
chr1	153957836	153959696	bait_2408	chr1	153910000	153920000	.	5	6.12
chr1	153957836	153959696	bait_2408	chr1	153970000	153976622	.	9	7.05
chr1	153957836	153959696	bait_2408	chr1	153984626	153986986	bait_2414	9	12.73
chr1	153962522	153964382	bait_2409	chr1	153870000	153880000	.	4	6.28
chr1	153962522	153964382	bait_2409	chr1	153900000	153910000	.	5	7.53
chr1	153962522	153964382	bait_2409	chr1	153930000	153940000	.	6	6.6
chr1	153962522	153964382	bait_2409	chr1	153950000	153957836	.	13	10.36
chr1	153962522	153964382	bait_2409	chr1	153970000	153976622	.	12	9.26
chr1	153962522	153964382	bait_2409	chr1	153980000	153984626	.	8	7.7
chr1	153962522	153964382	bait_2409	chr2	204020000	204030000	.	3	9.37
chr1	153966771	153969241	bait_2410_bait_2411	chr1	153510000	153520000	.	4	6.96
chr1	153966771	153969241	bait_2410_bait_2411	chr1	153910000	153920000	.	6	8
chr1	153966771	153969241	bait_2410_bait_2411	chr1	153943850	153947710	bait_2407	8	8.51
chr1	153966771	153969241	bait_2410_bait_2411	chr1	153950000	153957836	.	10	7.22
chr1	153966771	153969241	bait_2410_bait_2411	chr1	153970000	153976622	.	36	28.19
chr1	153966771	153969241	bait_2410_bait_2411	chr1	153980000	153984626	.	11	8.3
chr1	153966771	153969241	bait_2410_bait_2411	chr1_GL383518v1_alt	140000	150000	.	3	12.03
chr1	153976622	153978514	bait_2412_bait_2413	chr1	153480000	153490000	.	4	7.13
chr1	153976622	153978514	bait_2412_bait_2413	chr1	153520000	153530000	.	4	7.15
chr1	153976622	153978514	bait_2412_bait_2413	chr1	153671352	153677516	.	4	7.06
chr1	153976622	153978514	bait_2412_bait_2413	chr1	153950000	153957836	.	10	12.21
chr1	153976622	153978514	bait_2412_bait_2413	chr1	154271390	154273250	bait_2428	3	5.35
chr1	153976622	153978514	bait_2412_bait_2413	chr3	89840000	89850000	.	3	11.64
chr1	153984626	153986986	bait_2414	chr1	153870000	153880000	.	4	5.77
chr1	153984626	153986986	bait_2414	chr1	153880000	153890000	.	5	7.73
chr1	153984626	153986986	bait_2414	chr1	153921290	153924150	bait_2406	7	11.47
chr1	153984626	153986986	bait_2414	chr1	153930000	153940000	.	5	5.59
chr1	153984626	153986986	bait_2414	chr1	153943850	153947710	bait_2407	6	7.63
chr1	153984626	153986986	bait_2414	chr1	153957836	153959696	bait_2408	9	11.14
chr1	153990638	153991498	bait_2415	chr1_GL383518v1_alt	100000	110000	.	2	5.01
chr1	154056626	154057486	bait_2416	chr12	120195330	120197068	.	2	5.52
chr1	154056626	154057486	bait_2416	chr14	22837796	22840000	.	2	5.52
chr1	154056626	154057486	bait_2416	chr16	21953899	21956367	.	2	5.52
chr1	154056626	154057486	bait_2416	chr2	50310000	50320000	.	2	5.52
chr1	154056626	154057486	bait_2416	chr5	13590000	13600000	.	2	5.52
chr1	154056626	154057486	bait_2416	chrX	127990000	128000000	.	2	5.52
chr1	154154376	154155736	bait_2417	chr1	154080000	154090000	.	4	5.26
chr1	154154376	154155736	bait_2417	chr1	154160000	154170000	.	11	7.51
chr1	154177443	154179303	bait_2418	chr1	154183739	154190000	.	11	6.58
chr1	154177443	154179303	bait_2418	chr1	154210000	154219058	.	5	6.13
chr1	154182379	154183739	bait_2419	chr1	154550000	154557893	.	3	5.28
chr1	154191318	154193178	bait_2420	chr1	154140000	154150000	.	5	6.51
chr1	154191318	154193178	bait_2420	chr1	154210000	154219058	.	7	7.31
chr1	154191318	154193178	bait_2420	chr1	154260000	154270000	.	4	5.56
chr1	154191318	154193178	bait_2420	chr9	82760000	82770000	.	3	11.61
chr1	154193908	154195768	bait_2421	chr1	154210000	154219058	.	7	6.34
chr1	154193908	154195768	bait_2421	chr10	87550000	87560000	.	3	10.81
chr1	154193908	154195768	bait_2421	chr9	94920000	94930000	.	3	9.75
chr1	154206093	154207453	bait_2422	chr1	153991498	154000000	.	3	5.14
chr1	154206093	154207453	bait_2422	chr1	154210000	154219058	.	12	7.91
chr1	154206093	154207453	bait_2422	chr1	154230000	154240000	.	5	5.37
chr1	154206093	154207453	bait_2422	chr11	12340000	12350000	.	3	11.15
chr1	154219058	154221918	bait_2423_bait_2424	chr1	153980000	153984626	.	4	5.32
chr1	154219058	154221918	bait_2423_bait_2424	chr1	154170000	154177443	.	7	7.55
chr1	154219058	154221918	bait_2423_bait_2424	chr1	154230000	154240000	.	11	7.84
chr1	154219058	154221918	bait_2423_bait_2424	chr1	154260000	154270000	.	7	7.99
chr1	154219058	154221918	bait_2423_bait_2424	chr1	154271390	154273250	bait_2428	6	7.41
chr1	154219058	154221918	bait_2423_bait_2424	chr1	154273250	154280000	.	5	5.26
chr1	154219058	154221918	bait_2423_bait_2424	chr1	154350000	154360000	.	4	5.19
chr1	154219058	154221918	bait_2423_bait_2424	chr1	154460000	154470000	.	4	5.88
chr1	154219058	154221918	bait_2423_bait_2424	chr1	154510000	154520000	.	5	8.3
chr1	154219058	154221918	bait_2423_bait_2424	chr10	14580000	14590000	.	3	7.26
chr1	154219058	154221918	bait_2423_bait_2424	chr15	72080000	72090000	.	3	7.26
chr1	154219058	154221918	bait_2423_bait_2424	chr4	157730000	157740000	.	3	10.27
chr1	154219058	154221918	bait_2423_bait_2424	chr7	151700000	151710000	.	3	7.26
chr1	154223961	154225321	bait_2425	chr1	154230000	154240000	.	14	14.37
chr1	154223961	154225321	bait_2425	chr19	55490000	55493270	.	2	5.01
chr1	154254131	154257810	bait_2426_bait_2427	chr1	154230000	154240000	.	9	9.53
chr1	154254131	154257810	bait_2426_bait_2427	chr1	154240000	154250000	.	24	30.42
chr1	154254131	154257810	bait_2426_bait_2427	chr1	154260000	154270000	.	28	33.92
chr1	154254131	154257810	bait_2426_bait_2427	chr1	154273250	154280000	.	9	9.43
chr1	154254131	154257810	bait_2426_bait_2427	chr1	154290000	154300000	.	7	9.08
chr1	154254131	154257810	bait_2426_bait_2427	chr9	119980000	119990000	.	3	9.57
chr1	154271390	154273250	bait_2428	chr1	153976622	153978514	bait_2412_bait_2413	3	5
chr1	154271390	154273250	bait_2428	chr1	154219058	154221918	bait_2423_bait_2424	6	8.74
chr1	154271390	154273250	bait_2428	chr1	154240000	154250000	.	6	5.92
chr1	154271390	154273250	bait_2428	chr1	154260000	154270000	.	17	11.42
chr1	154271390	154273250	bait_2428	chr1	154410000	154420000	.	4	6.3
chr1	154320995	154321855	bait_2429	chr18	72560000	72570000	.	2	5.13
chr1	154320995	154321855	bait_2429	chr5	53360000	53370000	.	3	12.71
chr1	154324432	154326292	bait_2430	chr1	154330000	154340000	.	16	13.3
chr1	154324432	154326292	bait_2430	chr1	154340000	154350000	.	7	5.83
chr1	154324432	154326292	bait_2430	chr1	154560000	154566660	.	4	6.77
chr1	154326679	154328539	bait_2431	chr1	154330000	154340000	.	20	14.56
chr1	154326679	154328539	bait_2431	chr1	154340000	154350000	.	12	12.83
chr1	154326679	154328539	bait_2431	chr1	154450000	154460000	.	4	5.84
chr1	154404572	154405932	bait_2432	chr1	154410000	154420000	.	10	6.95
chr1	154404572	154405932	bait_2432	chr1	154420000	154428222	.	7	6.79
chr1	154404572	154405932	bait_2432	chr1	154430082	154434532	.	7	7.6
chr1	154404572	154405932	bait_2432	chr1	154460000	154470000	.	4	5.34
chr1	154404572	154405932	bait_2432	chr1	154630000	154640000	.	3	5.06
chr1	154428222	154430082	bait_2433	chr1	154410000	154420000	.	9	7.52
chr1	154428222	154430082	bait_2433	chr1	154434892	154440000	.	15	9.49
chr1	154428222	154430082	bait_2433	chr1	154450000	154460000	.	6	6.02
chr1	154485304	154486664	bait_2435	chr1	154620000	154627224	.	4	5.85
chr1	154488926	154490286	bait_2436	chr19	45963226	45970000	.	3	11.49
chr1	154501098	154503233	bait_2437_bait_2438	chr1	154490286	154500000	.	21	16.22
chr1	154501098	154503233	bait_2437_bait_2438	chr1	154510000	154520000	.	10	7.75
chr1	154501098	154503233	bait_2437_bait_2438	chr1	154550000	154557893	.	6	8.19
chr1	154501098	154503233	bait_2437_bait_2438	chr1	154580000	154590000	.	4	5.37
chr1	154501098	154503233	bait_2437_bait_2438	chr20	17661593	17670000	.	3	10.5
chr1	154557893	154559753	bait_2439	chr1	154920000	154930000	.	4	7.03
chr1	154557893	154559753	bait_2439	chr1	154936249	154938111	bait_2447_bait_2448	4	7.46
chr1	154566660	154568520	bait_2440	chr1	154570000	154580000	.	13	6.44
chr1	154566660	154568520	bait_2440	chr1	154590000	154600000	.	7	7.42
chr1	154566660	154568520	bait_2440	chr1	154900000	154910000	.	6	12.36
chr1	154566660	154568520	bait_2440	chr5	140010000	140020000	.	3	9.62
chr1	154566660	154568520	bait_2440	chr6	142660000	142670000	.	3	11.61
chr1	154566660	154568520	bait_2440	chr8	13950000	13960000	.	3	11.2
chr1	154601886	154603746	bait_2441	chr1	154570000	154580000	.	5	5.34
chr1	154601886	154603746	bait_2441	chr1	154580000	154590000	.	10	12.12
chr1	154601886	154603746	bait_2441	chr1	154590000	154600000	.	18	16.93
chr1	154601886	154603746	bait_2441	chr1	154620000	154627224	.	10	12.36
chr1	154601886	154603746	bait_2441	chr1	154880000	154890000	.	3	5.31
chr1	154601886	154603746	bait_2441	chr1	154890000	154900000	.	3	5.33
chr1	154601886	154603746	bait_2441	chr1	154920000	154930000	.	3	5.36
chr1	154607466	154609326	bait_2442	chr1	154580000	154590000	.	6	5.29
chr1	154607466	154609326	bait_2442	chr1	154590000	154600000	.	8	5.37
chr1	154607466	154609326	bait_2442	chr1	154610000	154620000	.	16	8.71
chr1	154607466	154609326	bait_2442	chr1	154970001	154971861	bait_2453	3	5.1
chr1	154627224	154629084	bait_2443	chr1	154630000	154640000	.	14	7.08
chr1	154627224	154629084	bait_2443	chr1	154640000	154650000	.	7	5.36
chr1	154627224	154629084	bait_2443	chr8	25390000	25400000	.	3	10.57
chr1	154859103	154860963	bait_2444	chr1	154830000	154840000	.	8	9.18
chr1	154859103	154860963	bait_2444	chr11	46550000	46560000	.	3	9.62
chr1	154867579	154869439	bait_2445	chr1	154640000	154650000	.	5	9.63
chr1	154867579	154869439	bait_2445	chr1	154790000	154800000	.	4	5.39
chr1	154867579	154869439	bait_2445	chr1	154830000	154840000	.	6	7.01
chr1	154867579	154869439	bait_2445	chr1	154871398	154880000	.	14	8.14
chr1	154870038	154871398	bait_2446	chr1	154780000	154790000	.	4	5.43
chr1	154870038	154871398	bait_2446	chr22	33470000	33480000	.	3	10.76
chr1	154936249	154938111	bait_2447_bait_2448	chr1	154557893	154559753	bait_2439	4	7.53
chr1	154936249	154938111	bait_2447_bait_2448	chr1	154890000	154900000	.	5	5.66
chr1	154936249	154938111	bait_2447_bait_2448	chr1	154940000	154950000	.	18	13.68
chr1	154936249	154938111	bait_2447_bait_2448	chr1	155015187	155020000	.	5	6.65
chr1	154936249	154938111	bait_2447_bait_2448	chr1	155040000	155050000	.	4	5.83
chr1	154936249	154938111	bait_2447_bait_2448	chr5	176330000	176340000	.	3	9.75
chr1	154936249	154938111	bait_2447_bait_2448	chrX	43360000	43370000	.	3	10.81
chr1	154955364	154957224	bait_2449	chr1	154900000	154910000	.	6	8.27
chr1	154955364	154957224	bait_2449	chr1	154910000	154920000	.	5	5.69
chr1	154955364	154957224	bait_2449	chr1	154940000	154950000	.	10	6.94
chr1	154955364	154957224	bait_2449	chr1	154970001	154971861	bait_2453	7	5.37
chr1	154955364	154957224	bait_2449	chr1	154973532	154975456	bait_2454_bait_2455	8	7.85
chr1	154955364	154957224	bait_2449	chr1	154994327	155000000	.	8	10.53
chr1	154955364	154957224	bait_2449	chr1	155020000	155030000	.	4	5.09
chr1	154955364	154957224	bait_2449	chr1	155052025	155060000	.	6	10.29
chr1	154955364	154957224	bait_2449	chr1	155062610	155064470	bait_2464	4	6.26
chr1	154955364	154957224	bait_2449	chr1	155070000	155077751	.	4	6.05
chr1	154961008	154962868	bait_2450	chr1	154240000	154250000	.	4	7.34
chr1	154961008	154962868	bait_2450	chr1	154973532	154975456	bait_2454_bait_2455	8	6.32
chr1	154965750	154967610	bait_2451	chr1	154560000	154566660	.	4	7.43
chr1	154965750	154967610	bait_2451	chr1	154940000	154950000	.	10	12.25
chr1	154965750	154967610	bait_2451	chr1	154968134	154969994	bait_2452	25	5.05
chr1	154965750	154967610	bait_2451	chr1	154970001	154971861	bait_2453	18	7.47
chr1	154965750	154967610	bait_2451	chr1	154994327	155000000	.	6	5.94
chr1	154965750	154967610	bait_2451	chr1	155080000	155090000	.	4	6.24
chr1	154968134	154969994	bait_2452	chr1	154940000	154950000	.	6	5.6
chr1	154968134	154969994	bait_2452	chr1	154994327	155000000	.	8	8.79
chr1	154968134	154969994	bait_2452	chr1	155052025	155060000	.	4	5.61
chr1	154968134	154969994	bait_2452	chr1	155200000	155207157	.	4	7.02
chr1	154968134	154969994	bait_2452	chr3	143550000	143560000	.	3	11.47
chr1	154968134	154969994	bait_2452	chr9	38130000	38140000	.	3	9.2
chr1	154970001	154971861	bait_2453	chr1	154434892	154440000	.	4	6.67
chr1	154970001	154971861	bait_2453	chr1	154607466	154609326	bait_2442	3	5.09
chr1	154970001	154971861	bait_2453	chr1	154955364	154957224	bait_2449	7	5.41
chr1	154970001	154971861	bait_2453	chr1	154965750	154967610	bait_2451	18	6.98
chr1	154970001	154971861	bait_2453	chr1	155001509	155003369	bait_2459	5	5.37
chr1	154970001	154971861	bait_2453	chr1	155020000	155030000	.	5	6.47
chr1	154970001	154971861	bait_2453	chr1	155080000	155090000	.	4	6.03
chr1	154970001	154971861	bait_2453	chr1	155141527	155150000	.	4	6.65
chr1	154973532	154975456	bait_2454_bait_2455	chr1	154410000	154420000	.	4	6.92
chr1	154973532	154975456	bait_2454_bait_2455	chr1	154420000	154428222	.	4	6.93
chr1	154973532	154975456	bait_2454_bait_2455	chr1	154434892	154440000	.	5	8.94
chr1	154973532	154975456	bait_2454_bait_2455	chr1	154560000	154566660	.	4	7.01
chr1	154973532	154975456	bait_2454_bait_2455	chr1	154570000	154580000	.	4	7.01
chr1	154973532	154975456	bait_2454_bait_2455	chr1	154940000	154950000	.	6	5.98
chr1	154973532	154975456	bait_2454_bait_2455	chr1	154955364	154957224	bait_2449	8	7.67
chr1	154973532	154975456	bait_2454_bait_2455	chr1	154994327	155000000	.	14	18.05
chr1	154973532	154975456	bait_2454_bait_2455	chr1	155001509	155003369	bait_2459	7	8.08
chr1	154973532	154975456	bait_2454_bait_2455	chr1	155003369	155010000	.	7	7.42
chr1	154973532	154975456	bait_2454_bait_2455	chr1	155015187	155020000	.	6	6.55
chr1	154973532	154975456	bait_2454_bait_2455	chr1	155580000	155590000	.	4	6.85
chr1	154973532	154975456	bait_2454_bait_2455	chr2	148030000	148040000	.	3	10.62
chr1	154973532	154975456	bait_2454_bait_2455	chr6	161940000	161950000	.	3	10.62
chr1	154982731	154984091	bait_2456	chr1	154650000	154660000	.	4	6.99
chr1	154982731	154984091	bait_2456	chr1	154920000	154930000	.	5	6.41
chr1	154982731	154984091	bait_2456	chr1	154975456	154980000	.	17	6
chr1	154982731	154984091	bait_2456	chr5	77420000	77430000	.	3	10.52
chr1	154987436	154988796	bait_2457	chr11	57764592	57770000	.	3	11.99
chr1	154992467	154994327	bait_2458	chr1	154470000	154480000	.	5	10.5
chr1	154992467	154994327	bait_2458	chr1	154940000	154950000	.	5	6.67
chr1	154992467	154994327	bait_2458	chr1	154982731	154984091	bait_2456	8	5.24
chr1	154992467	154994327	bait_2458	chr1	155003369	155010000	.	8	5.55
chr1	154992467	154994327	bait_2458	chr1	155052025	155060000	.	4	5.33
chr1	154992467	154994327	bait_2458	chr5	58770000	58780000	.	3	11.35
chr1	155001509	155003369	bait_2459	chr1	154440000	154450000	.	5	10.27
chr1	155001509	155003369	bait_2459	chr1	154470000	154480000	.	4	7.48
chr1	155001509	155003369	bait_2459	chr1	154962868	154965750	.	5	5.12
chr1	155001509	155003369	bait_2459	chr1	154970001	154971861	bait_2453	5	5.74
chr1	155001509	155003369	bait_2459	chr1	154973532	154975456	bait_2454_bait_2455	7	8.81
chr1	155001509	155003369	bait_2459	chr1	155040000	155050000	.	5	6.11
chr1	155013327	155015187	bait_2460	chr1	154930000	154936249	.	4	5.78
chr1	155013327	155015187	bait_2460	chr1	155090000	155100000	.	4	5.77
chr1	155013327	155015187	bait_2460	chr19	17540000	17550000	.	3	10.27
chr1	155032703	155034880	bait_2461_bait_2462	chr1	154520000	154530000	.	4	5.73
chr1	155032703	155034880	bait_2461_bait_2462	chr1	154580000	154590000	.	4	5.77
chr1	155032703	155034880	bait_2461_bait_2462	chr1	155020000	155030000	.	16	8.11
chr1	155032703	155034880	bait_2461_bait_2462	chr1	155040000	155050000	.	12	6.17
chr1	155032703	155034880	bait_2461_bait_2462	chr1	155090000	155100000	.	5	5.08
chr1	155032703	155034880	bait_2461_bait_2462	chr1	155100000	155110000	.	5	5.44
chr1	155032703	155034880	bait_2461_bait_2462	chr1	155340000	155350000	.	4	5.71
chr1	155032703	155034880	bait_2461_bait_2462	chr19	48400000	48410000	.	3	7.26
chr1	155032703	155034880	bait_2461_bait_2462	chr5	153870000	153880000	.	3	9.62
chr1	155050165	155052025	bait_2463	chr1	155020000	155030000	.	6	6.52
chr1	155050165	155052025	bait_2463	chr1	155040000	155050000	.	19	13.43
chr1	155062610	155064470	bait_2464	chr1	154550000	154557893	.	4	7.08
chr1	155062610	155064470	bait_2464	chr1	154590000	154600000	.	4	7.11
chr1	155062610	155064470	bait_2464	chr1	154871398	154880000	.	4	6.59
chr1	155062610	155064470	bait_2464	chr1	154955364	154957224	bait_2449	4	6.24
chr1	155062610	155064470	bait_2464	chr1	155040000	155050000	.	10	10.38
chr1	155062610	155064470	bait_2464	chr1	155052025	155060000	.	15	9.01
chr1	155077751	155079611	bait_2465	chr1	155080000	155090000	.	21	14.37
chr1	155077751	155079611	bait_2465	chr1	155160000	155170000	.	5	7.54
chr1	155077751	155079611	bait_2465	chr13	41070000	41080000	.	3	9.97
chr1	155077751	155079611	bait_2465	chr17	2756444	2760000	.	3	11.85
chr1	155126339	155128199	bait_2466	chr1	155080000	155090000	.	5	5.9
chr1	155126339	155128199	bait_2466	chr19	29860000	29870000	.	3	11.27
chr1	155134223	155136583	bait_2467	chr1	154434892	154440000	.	5	8.97
chr1	155134223	155136583	bait_2467	chr1	155090000	155100000	.	6	7.35
chr1	155134223	155136583	bait_2467	chr1	155100000	155110000	.	7	8.06
chr1	155134223	155136583	bait_2467	chr1	155110000	155120000	.	8	7.77
chr1	155134223	155136583	bait_2467	chr1	155141527	155150000	.	11	7.41
chr1	155134223	155136583	bait_2467	chr1	155160000	155170000	.	9	11.76
chr1	155134223	155136583	bait_2467	chr19	3660000	3670000	.	3	9.5
chr1	155134223	155136583	bait_2467	chr3	73433164	73435024	bait_28839	3	12.15
chr1	155134223	155136583	bait_2467	chr7	122960000	122970000	.	3	12.32
chr1	155139667	155141527	bait_2468	chr1	154450000	154460000	.	4	6.86
chr1	155139667	155141527	bait_2468	chr1	155100000	155110000	.	6	6.83
chr1	155139667	155141527	bait_2468	chr1	155150000	155160000	.	12	11.71
chr1	155139667	155141527	bait_2468	chr1	155160000	155170000	.	8	8.67
chr1	155172593	155175026	bait_2469_bait_2470	chr1	155070000	155077751	.	4	5.57
chr1	155172593	155175026	bait_2469_bait_2470	chr1	155110000	155120000	.	7	10.56
chr1	155172593	155175026	bait_2469_bait_2470	chr1	155150000	155160000	.	8	7.06
chr1	155172593	155175026	bait_2469_bait_2470	chr1	155193987	155200000	.	9	9.14
chr1	155172593	155175026	bait_2469_bait_2470	chr16	10941391	10943251	bait_14608	3	11.19
chr1	155187027	155190326	bait_2471_bait_2472	chr1	155080000	155090000	.	6	8.68
chr1	155187027	155190326	bait_2471_bait_2472	chr3	159770000	159780000	.	3	9.57
chr1	155187027	155190326	bait_2471_bait_2472	chrX	107140000	107150000	.	3	10.85
chr1	155192127	155193987	bait_2473	chr1	155100000	155110000	.	4	5.5
chr1	155192127	155193987	bait_2473	chr1	155180000	155187027	.	14	10.67
chr1	155192127	155193987	bait_2473	chr1	155207157	155209938	bait_2474_bait_2475	10	10.24
chr1	155207157	155209938	bait_2474_bait_2475	chr1	154300000	154310000	.	5	9.02
chr1	155207157	155209938	bait_2474_bait_2475	chr1	155192127	155193987	bait_2473	10	9.72
chr1	155207157	155209938	bait_2474_bait_2475	chr1	155193987	155200000	.	11	6.93
chr1	155207157	155209938	bait_2474_bait_2475	chr1	155310000	155319775	.	5	7.71
chr1	155207157	155209938	bait_2474_bait_2475	chr1	155322404	155326264	bait_2485	4	6.07
chr1	155207157	155209938	bait_2474_bait_2475	chr1	155330000	155340000	.	5	8.06
chr1	155207157	155209938	bait_2474_bait_2475	chr1	155590000	155600000	.	4	6.93
chr1	155207157	155209938	bait_2474_bait_2475	chr1	155600000	155609604	.	4	6.93
chr1	155207157	155209938	bait_2474_bait_2475	chr13	114250000	114260000	.	3	8.23
chr1	155308627	155309487	bait_2483	chr1	155310000	155319775	.	15	8.26
chr1	155308627	155309487	bait_2483	chr1	155690000	155700000	.	3	5.32
chr1	155308627	155309487	bait_2483	chr15	27330000	27340000	.	2	5.21
chr1	155308627	155309487	bait_2483	chr3	197865594	197866954	bait_30252	2	5.03
chr1	155319775	155321635	bait_2484	chr1	155330000	155340000	.	11	10.25
chr1	155319775	155321635	bait_2484	chr1_GL383519v1_alt	40000	50000	.	3	12.58
chr1	155319775	155321635	bait_2484	chr1_GL383519v1_alt	80000	90000	.	6	38.2
chr1	155319775	155321635	bait_2484	chr19	9920000	9930000	.	3	9.97
chr1	155322404	155326264	bait_2485	chr1	155193987	155200000	.	6	8.2
chr1	155322404	155326264	bait_2485	chr1	155207157	155209938	bait_2474_bait_2475	4	5.1
chr1	155322404	155326264	bait_2485	chr1	155310000	155319775	.	21	15.52
chr1	155322404	155326264	bait_2485	chr1	155330000	155340000	.	19	14.61
chr1	155322404	155326264	bait_2485	chr1	155470000	155480000	.	4	5.03
chr1	155322404	155326264	bait_2485	chr1	155490000	155500000	.	5	7.21
chr1	155322404	155326264	bait_2485	chr1	155530000	155540000	.	4	5.43
chr1	155322404	155326264	bait_2485	chr1	155563652	155570000	.	4	5.56
chr1	155322404	155326264	bait_2485	chr1	155600000	155609604	.	5	7.86
chr1	155322404	155326264	bait_2485	chr1	155780000	155790000	.	4	5.79
chr1	155322404	155326264	bait_2485	chr1	155850000	155856464	.	5	7.6
chr1	155322404	155326264	bait_2485	chr1	155912001	155920000	.	5	8.03
chr1	155322404	155326264	bait_2485	chr1	155920000	155930000	.	4	5.65
chr1	155322404	155326264	bait_2485	chr1	156281827	156284687	bait_2522_bait_2523	4	5.41
chr1	155561792	155563652	bait_2486	chr1	155380000	155390000	.	4	6.5
chr1	155561792	155563652	bait_2486	chr1	155460000	155470000	.	4	5.6
chr1	155561792	155563652	bait_2486	chr1	155520000	155530000	.	5	5.26
chr1	155561792	155563652	bait_2486	chr1	155530000	155540000	.	6	5.85
chr1	155561792	155563652	bait_2486	chr1	155550000	155560000	.	15	9.26
chr1	155561792	155563652	bait_2486	chr1	155570000	155580000	.	9	5.97
chr1	155561792	155563652	bait_2486	chr17	43750000	43758048	.	3	9.85
chr1	155609604	155610964	bait_2487	chr1	155934993	155940000	.	4	7.19
chr1	155612100	155613960	bait_2488	chr1	155310000	155319775	.	5	9.68
chr1	155612100	155613960	bait_2488	chr1	155740000	155750000	.	4	6.19
chr1	155686846	155689706	bait_2489_bait_2490	chr1	155370000	155380000	.	4	6.93
chr1	155686846	155689706	bait_2489_bait_2490	chr1	155563652	155570000	.	6	10.44
chr1	155686846	155689706	bait_2489_bait_2490	chr1	155613960	155620000	.	5	6.18
chr1	155686846	155689706	bait_2489_bait_2490	chr1	155690000	155700000	.	15	7.38
chr1	155686846	155689706	bait_2489_bait_2490	chr1	155740000	155750000	.	5	6.29
chr1	155686846	155689706	bait_2489_bait_2490	chr8	6790000	6800000	.	3	9.06
chr1	155721415	155722275	bait_2492	chr1	155710012	155720000	.	12	7.44
chr1	155727970	155729830	bait_2493	chr1	155600000	155609604	.	5	8.34
chr1	155727970	155729830	bait_2493	chr1	155690000	155700000	.	5	5.05
chr1	155727970	155729830	bait_2493	chr1	155730000	155736391	.	20	5.95
chr1	155856464	155858324	bait_2495	chr1	155840000	155850000	.	12	10.82
chr1	155856464	155858324	bait_2495	chr1	155860520	155870000	.	11	5.44
chr1	155856464	155858324	bait_2495	chr1	155890000	155900000	.	6	7.3
chr1	155856464	155858324	bait_2495	chrX	16671253	16680000	.	3	11.85
chr1	155858388	155860520	bait_2496_bait_2497	chr1	155850000	155856464	.	16	6.33
chr1	155858388	155860520	bait_2496_bait_2497	chr1	155870000	155880000	.	12	12.01
chr1	155858388	155860520	bait_2496_bait_2497	chr1	155880000	155890000	.	8	8.64
chr1	155858388	155860520	bait_2496_bait_2497	chr1	155890000	155900000	.	6	6.61
chr1	155858388	155860520	bait_2496_bait_2497	chr1	155900000	155910000	.	7	9.46
chr1	155858388	155860520	bait_2496_bait_2497	chr1	155912001	155920000	.	5	6.24
chr1	155858388	155860520	bait_2496_bait_2497	chr1	155933633	155934993	bait_2499	5	7.53
chr1	155858388	155860520	bait_2496_bait_2497	chr1	155942449	155950000	.	5	6.83
chr1	155858388	155860520	bait_2496_bait_2497	chr1	156021409	156030000	.	4	6.29
chr1	155910141	155912001	bait_2498	chr1	155710012	155720000	.	4	6.65
chr1	155910141	155912001	bait_2498	chr1	155880000	155890000	.	6	5.66
chr1	155910141	155912001	bait_2498	chr1	155900000	155910000	.	23	16.1
chr1	155910141	155912001	bait_2498	chr1	155920000	155930000	.	11	9.8
chr1	155910141	155912001	bait_2498	chr1	155980000	155988759	.	5	7.09
chr1	155910141	155912001	bait_2498	chr1	156055491	156060000	.	4	5.75
chr1	155933633	155934993	bait_2499	chr1	155858388	155860520	bait_2496_bait_2497	5	7.56
chr1	155933633	155934993	bait_2499	chr1	155900000	155910000	.	6	6.03
chr1	155933633	155934993	bait_2499	chr1	155912001	155920000	.	7	5.53
chr1	155933633	155934993	bait_2499	chr1	155952868	155960000	.	13	16.31
chr1	155933633	155934993	bait_2499	chr1	155980000	155988759	.	5	6.03
chr1	155933633	155934993	bait_2499	chr1	156020049	156021409	bait_2506	4	5.76
chr1	155933633	155934993	bait_2499	chr17	10650000	10656569	.	3	11.49
chr1	155933633	155934993	bait_2499	chr3	82080000	82090000	.	3	13.01
chr1	155940589	155942449	bait_2500	chr1	155890000	155900000	.	5	5.88
chr1	155940589	155942449	bait_2500	chr1	155960000	155968989	.	9	10.08
chr1	155940589	155942449	bait_2500	chr1	155980000	155988759	.	7	9.45
chr1	155940589	155942449	bait_2500	chr1	156021409	156030000	.	7	12.01
chr1	155940589	155942449	bait_2500	chr1	156230000	156240000	.	4	7.01
chr1	155940589	155942449	bait_2500	chr16	67970000	67980000	.	3	9.85
chr1	155940589	155942449	bait_2500	chr17	82210000	82212573	.	3	11.64
chr1	155940589	155942449	bait_2500	chr3	195600000	195610000	.	3	9.85
chr1	155951008	155952868	bait_2501	chr1	155890000	155900000	.	7	11.18
chr1	155951008	155952868	bait_2501	chr1	155900000	155910000	.	6	8.28
chr1	155951008	155952868	bait_2501	chr1	155960000	155968989	.	9	6.78
chr1	155951008	155952868	bait_2501	chr1	155980000	155988759	.	5	5.21
chr1	155951008	155952868	bait_2501	chr1	155991119	156000000	.	5	6.09
chr1	155951008	155952868	bait_2501	chr1	156010000	156020000	.	4	5.12
chr1	155951008	155952868	bait_2501	chr1	156330000	156336193	.	4	7.06
chr1	155951008	155952868	bait_2501	chr1	156350000	156360000	.	5	10.19
chr1	155951008	155952868	bait_2501	chr10	128048145	128050000	.	3	12.2
chr1	155951008	155952868	bait_2501	chr7	5740000	5750000	.	3	9.37
chr1	155968989	155970849	bait_2502	chr1	155980000	155988759	.	11	9.94
chr1	155968989	155970849	bait_2502	chr1	156061899	156070000	.	5	7.15
chr1	155968989	155970849	bait_2502	chr12	112480000	112490000	.	3	9.75
chr1	155968989	155970849	bait_2502	chr3	53800000	53810000	.	3	10.81
chr1	155968989	155970849	bait_2502	chr9	11400000	11410000	.	3	12.47
chr1	155977420	155979780	bait_2503	chr1	155880000	155890000	.	6	9.69
chr1	155977420	155979780	bait_2503	chr1	155912001	155920000	.	6	8.51
chr1	155977420	155979780	bait_2503	chr1	155934993	155940000	.	8	10.44
chr1	155977420	155979780	bait_2503	chr1	155942449	155950000	.	7	7.36
chr1	155977420	155979780	bait_2503	chr1	155960000	155968989	.	9	6.63
chr1	155977420	155979780	bait_2503	chr1	155980000	155988759	.	39	39.27
chr1	155988759	155991119	bait_2504	chr1	155920000	155930000	.	5	5.79
chr1	155988759	155991119	bait_2504	chr1	155942449	155950000	.	10	13.2
chr1	155988759	155991119	bait_2504	chr1	155952868	155960000	.	9	9.76
chr1	155988759	155991119	bait_2504	chr1	155960000	155968989	.	7	5.87
chr1	155988759	155991119	bait_2504	chr1	155970849	155977420	.	10	7.42
chr1	155988759	155991119	bait_2504	chr1	156040000	156050000	.	6	7.14
chr1	156006330	156007190	bait_2505	chr13	47640000	47650000	.	3	12.33
chr1	156020049	156021409	bait_2506	chr1	155933633	155934993	bait_2499	4	6.18
chr1	156020049	156021409	bait_2506	chr1	156010000	156020000	.	23	16.49
chr1	156020049	156021409	bait_2506	chr1	156200000	156210000	.	4	6.9
chr1	156053054	156055491	bait_2507_bait_2508	chr1	155680000	155686846	.	4	6.65
chr1	156053054	156055491	bait_2507_bait_2508	chr1	155934993	155940000	.	4	5.18
chr1	156053054	156055491	bait_2507_bait_2508	chr1	155960000	155968989	.	4	5.04
chr1	156053054	156055491	bait_2507_bait_2508	chr1	156010000	156020000	.	7	8.34
chr1	156053054	156055491	bait_2507_bait_2508	chr1	156040000	156050000	.	14	8.89
chr1	156053054	156055491	bait_2507_bait_2508	chr1	156070000	156080000	.	7	5.52
chr1	156053054	156055491	bait_2507_bait_2508	chr1	156083317	156090000	.	6	5.86
chr1	156053054	156055491	bait_2507_bait_2508	chr1	156160000	156170000	.	7	12.09
chr1	156053054	156055491	bait_2507_bait_2508	chr1	156220000	156230000	.	4	6.02
chr1	156061039	156061899	bait_2509	chr1	155912001	155920000	.	4	6.52
chr1	156061039	156061899	bait_2509	chr12	33310000	33320000	.	2	5.16
chr1	156081258	156083317	bait_2510_bait_2511	chr1	156070000	156080000	.	16	9.84
chr1	156081258	156083317	bait_2510_bait_2511	chr1	156220000	156230000	.	10	22.39
chr1	156081258	156083317	bait_2510_bait_2511	chr1	156296292	156298559	.	5	8.8
chr1	156081258	156083317	bait_2510_bait_2511	chr17	13920000	13930000	.	3	10.28
chr1	156113549	156115409	bait_2512	chr1	156100000	156110000	.	35	25.34
chr1	156125039	156126899	bait_2513	chr1	156083317	156090000	.	5	5.29
chr1	156125039	156126899	bait_2513	chr1	156090000	156100000	.	9	11.7
chr1	156125039	156126899	bait_2513	chr1	156100000	156110000	.	12	14.84
chr1	156125039	156126899	bait_2513	chr1	156154766	156160000	.	6	5.69
chr1	156125039	156126899	bait_2513	chr1	156220000	156230000	.	5	7.66
chr1	156134966	156136826	bait_2514	chr1	156083317	156090000	.	8	12.34
chr1	156134966	156136826	bait_2514	chr1	156090000	156100000	.	11	18.38
chr1	156134966	156136826	bait_2514	chr1	156200000	156210000	.	5	7.01
chr1	156134966	156136826	bait_2514	chr1	156220000	156230000	.	4	5.52
chr1	156134966	156136826	bait_2514	chr8	133570000	133571109	.	3	12.58
chr1	156146245	156148105	bait_2515	chr1	156090000	156100000	.	8	12.79
chr1	156146245	156148105	bait_2515	chr1	156100000	156110000	.	6	7.64
chr1	156146245	156148105	bait_2515	chr1	156200000	156210000	.	5	6.65
chr1	156146245	156148105	bait_2515	chr1	156230000	156240000	.	6	9.98
chr1	156146245	156148105	bait_2515	chr1	156270000	156280000	.	5	8.5
chr1	156146245	156148105	bait_2515	chr1	156284687	156290000	.	4	5.96
chr1	156146245	156148105	bait_2515	chr19	19410000	19420000	.	3	9.5
chr1	156149102	156150462	bait_2516	chr1	156160000	156170000	.	7	5.55
chr1	156149102	156150462	bait_2516	chr1	156200000	156210000	.	5	7.04
chr1	156149102	156150462	bait_2516	chr1	156220000	156230000	.	6	10.16
chr1	156149102	156150462	bait_2516	chr1	156428652	156430512	bait_2534	3	5.44
chr1	156152406	156154766	bait_2517	chr1	155991119	156000000	.	4	6.41
chr1	156152406	156154766	bait_2517	chr1	156070000	156080000	.	5	7.3
chr1	156152406	156154766	bait_2517	chr1	156090000	156100000	.	5	6.56
chr1	156152406	156154766	bait_2517	chr1	156130000	156134966	.	8	7
chr1	156152406	156154766	bait_2517	chr1	156140000	156146245	.	10	6.22
chr1	156152406	156154766	bait_2517	chr1	156160000	156170000	.	16	16.08
chr1	156152406	156154766	bait_2517	chr1	156213221	156220000	.	6	8.26
chr1	156152406	156154766	bait_2517	chr1	156220000	156230000	.	5	7.07
chr1	156193811	156194671	bait_2518	chr1	155890000	155900000	.	3	5.24
chr1	156193811	156194671	bait_2518	chr1	156090000	156100000	.	5	8.71
chr1	156193811	156194671	bait_2518	chr1	156160000	156170000	.	5	5.34
chr1	156193811	156194671	bait_2518	chr1	156220000	156230000	.	5	5.5
chr1	156211861	156213221	bait_2519	chr1	155933633	155934993	bait_2499	3	5.11
chr1	156211861	156213221	bait_2519	chr1	156140000	156146245	.	4	5.12
chr1	156211861	156213221	bait_2519	chr1	156200000	156210000	.	14	8.2
chr1	156211861	156213221	bait_2519	chr1	156220000	156230000	.	8	5.09
chr1	156240841	156242701	bait_2520	chr1	156230000	156240000	.	15	8.15
chr1	156240841	156242701	bait_2520	chr12	92530000	92540000	.	3	11.2
chr1	156240841	156242701	bait_2520	chr21	9000000	9010000	.	3	9.62
chr1	156247291	156249151	bait_2521	chr1	156230000	156240000	.	12	12.59
chr1	156247291	156249151	bait_2521	chr1	156250000	156260000	.	15	9.61
chr1	156281827	156284687	bait_2522_bait_2523	chr1	155322404	155326264	bait_2485	4	5.21
chr1	156281827	156284687	bait_2522_bait_2523	chr1	155900000	155910000	.	4	5.61
chr1	156281827	156284687	bait_2522_bait_2523	chr1	156040000	156050000	.	4	5.36
chr1	156281827	156284687	bait_2522_bait_2523	chr1	156090000	156100000	.	9	16.64
chr1	156281827	156284687	bait_2522_bait_2523	chr1	156220000	156230000	.	6	6.39
chr1	156281827	156284687	bait_2522_bait_2523	chr1	156230000	156240000	.	6	5.81
chr1	156281827	156284687	bait_2522_bait_2523	chr1	156260000	156270000	.	15	14.6
chr1	156281827	156284687	bait_2522_bait_2523	chr1	156270000	156280000	.	39	40.4
chr1	156281827	156284687	bait_2522_bait_2523	chr1	156293336	156296292	bait_2524_bait_2525	11	5.71
chr1	156281827	156284687	bait_2522_bait_2523	chr1	156300000	156310000	.	12	11.28
chr1	156281827	156284687	bait_2522_bait_2523	chr1	156310000	156320000	.	7	5.81
chr1	156281827	156284687	bait_2522_bait_2523	chr11	107610000	107620000	.	3	10.27
chr1	156281827	156284687	bait_2522_bait_2523	chr14	95360000	95370000	.	3	7.26
chr1	156281827	156284687	bait_2522_bait_2523	chr2	145700000	145710000	.	3	8.8
chr1	156293336	156296292	bait_2524_bait_2525	chr1	156070000	156080000	.	4	6.59
chr1	156293336	156296292	bait_2524_bait_2525	chr1	156180000	156190000	.	5	7.32
chr1	156293336	156296292	bait_2524_bait_2525	chr1	156270000	156280000	.	8	7.22
chr1	156293336	156296292	bait_2524_bait_2525	chr1	156281827	156284687	bait_2522_bait_2523	11	8.62
chr1	156293336	156296292	bait_2524_bait_2525	chr1	156300000	156310000	.	13	9.37
chr1	156293336	156296292	bait_2524_bait_2525	chr1	156310000	156320000	.	9	8.93
chr1	156293336	156296292	bait_2524_bait_2525	chr1	156320000	156330000	.	9	11.41
chr1	156293336	156296292	bait_2524_bait_2525	chr1	156450000	156456226	.	4	5.82
chr1	156298559	156299419	bait_2526	chr21	6460000	6466769	.	2	5.2
chr1	156336193	156339553	bait_2527_bait_2528	chr1	156090000	156100000	.	4	6.34
chr1	156336193	156339553	bait_2527_bait_2528	chr1	156100000	156110000	.	7	13.82
chr1	156336193	156339553	bait_2527_bait_2528	chr1	156180000	156190000	.	4	5.45
chr1	156336193	156339553	bait_2527_bait_2528	chr1	156270000	156280000	.	6	8.01
chr1	156336193	156339553	bait_2527_bait_2528	chr1	156300000	156310000	.	8	9.28
chr1	156336193	156339553	bait_2527_bait_2528	chr1	156310000	156320000	.	10	10.73
chr1	156336193	156339553	bait_2527_bait_2528	chr1	156320000	156330000	.	14	12.34
chr1	156336193	156339553	bait_2527_bait_2528	chr1	156340000	156350000	.	31	29.39
chr1	156336193	156339553	bait_2527_bait_2528	chr1	156350000	156360000	.	8	5.84
chr1	156336193	156339553	bait_2527_bait_2528	chr1	156419596	156421456	bait_2533	4	5.19
chr1	156336193	156339553	bait_2527_bait_2528	chr1	156440000	156450000	.	5	7.31
chr1	156336193	156339553	bait_2527_bait_2528	chr1	156450000	156456226	.	4	5.04
chr1	156336193	156339553	bait_2527_bait_2528	chr1	156460000	156470000	.	4	5.55
chr1	156336193	156339553	bait_2527_bait_2528	chr1	156470000	156480000	.	5	7.8
chr1	156336193	156339553	bait_2527_bait_2528	chr1	156700000	156704861	.	4	6.2
chr1	156336193	156339553	bait_2527_bait_2528	chr1	156727321	156730181	bait_2553_bait_2554	4	6.94
chr1	156336193	156339553	bait_2527_bait_2528	chr1	156750858	156753218	bait_2557	4	7.09
chr1	156336193	156339553	bait_2527_bait_2528	chr16	47886390	47888250	bait_15219	3	10.98
chr1	156367119	156369951	bait_2529_bait_2530	chr1	155910141	155912001	bait_2498	3	5.02
chr1	156367119	156369951	bait_2529_bait_2530	chr1	156350000	156360000	.	12	11.06
chr1	156367119	156369951	bait_2529_bait_2530	chr1	156370000	156380000	.	28	24.93
chr1	156367119	156369951	bait_2529_bait_2530	chr1	156387105	156388965	bait_2531	6	5.09
chr1	156367119	156369951	bait_2529_bait_2530	chr1	156610000	156614548	.	4	6.27
chr1	156367119	156369951	bait_2529_bait_2530	chr1	156630000	156640000	.	5	9.43
chr1	156367119	156369951	bait_2529_bait_2530	chr5	113770000	113780000	.	3	11.12
chr1	156367119	156369951	bait_2529_bait_2530	chrX	123963451	123970000	.	3	11.12
chr1	156387105	156388965	bait_2531	chr1	156370000	156380000	.	10	7.78
chr1	156387105	156388965	bait_2531	chr1	156430512	156440000	.	11	19.22
chr1	156387105	156388965	bait_2531	chr1	156440000	156450000	.	12	23.09
chr1	156387105	156388965	bait_2531	chr1	156693117	156700000	.	4	6.65
chr1	156416099	156417959	bait_2532	chr1	156260000	156270000	.	5	8.98
chr1	156416099	156417959	bait_2532	chr1	156400000	156410000	.	9	6.38
chr1	156416099	156417959	bait_2532	chr1	156430512	156440000	.	7	5.99
chr1	156416099	156417959	bait_2532	chr2	196630000	196638511	.	3	11.82
chr1	156419596	156421456	bait_2533	chr1	156336193	156339553	bait_2527_bait_2528	4	6.18
chr1	156419596	156421456	bait_2533	chr1	156440000	156450000	.	7	7.82
chr1	156419596	156421456	bait_2533	chr1	156520000	156530000	.	4	6.26
chr1	156419596	156421456	bait_2533	chr1	156560000	156570000	.	4	6.77
chr1	156419596	156421456	bait_2533	chr9	4678438	4680591	bait_39821_bait_39822	3	11.58
chr1	156428652	156430512	bait_2534	chr1	156149102	156150462	bait_2516	3	5.13
chr1	156428652	156430512	bait_2534	chr1	156390000	156400000	.	5	5.27
chr1	156428652	156430512	bait_2534	chr1	156440000	156450000	.	12	12.92
chr1	156428652	156430512	bait_2534	chr1	156520000	156530000	.	4	5.79
chr1	156456226	156457586	bait_2535	chr1	156460000	156470000	.	13	7.06
chr1	156456226	156457586	bait_2535	chr1	156470000	156480000	.	11	11.58
chr1	156456226	156457586	bait_2535	chr1	156491719	156500000	.	5	5.21
chr1	156456226	156457586	bait_2535	chr1	156500013	156501873	bait_2538	7	9.92
chr1	156456226	156457586	bait_2535	chr1	156501873	156508733	.	9	13.22
chr1	156456226	156457586	bait_2535	chr1	156573160	156579606	.	4	5.81
chr1	156456226	156457586	bait_2535	chr1	156582104	156590000	.	4	5.93
chr1	156456226	156457586	bait_2535	chr1	156592501	156596052	.	4	5.46
chr1	156456226	156457586	bait_2535	chr1	156602090	156610000	.	6	10.87
chr1	156456226	156457586	bait_2535	chr1	156614548	156616408	bait_2546	5	9.04
chr1	156456226	156457586	bait_2535	chr1	156742682	156750000	.	5	9.36
chr1	156482690	156484550	bait_2536	chr1	156350000	156360000	.	5	8.4
chr1	156482690	156484550	bait_2536	chr1	156400000	156410000	.	4	5.29
chr1	156482690	156484550	bait_2536	chr1	156457586	156460000	.	7	6.64
chr1	156482690	156484550	bait_2536	chr1	156460000	156470000	.	9	8.87
chr1	156482690	156484550	bait_2536	chr1	156470000	156480000	.	18	15.28
chr1	156482690	156484550	bait_2536	chr1	156491719	156500000	.	21	26.69
chr1	156482690	156484550	bait_2536	chr1	156727321	156730181	bait_2553_bait_2554	4	7.29
chr1	156482690	156484550	bait_2536	chr20	47230000	47240000	.	3	9.62
chr1	156489859	156491719	bait_2537	chr1	156440000	156450000	.	6	7.54
chr1	156489859	156491719	bait_2537	chr1	156450000	156456226	.	7	8.06
chr1	156489859	156491719	bait_2537	chr1	156460000	156470000	.	9	10.55
chr1	156489859	156491719	bait_2537	chr1	156470000	156480000	.	10	8.94
chr1	156489859	156491719	bait_2537	chr1	156582104	156590000	.	5	7.54
chr1	156489859	156491719	bait_2537	chr1	156650000	156660000	.	4	6.3
chr1	156500013	156501873	bait_2538	chr1	156456226	156457586	bait_2535	7	10.02
chr1	156500013	156501873	bait_2538	chr1	156470000	156480000	.	7	7.37
chr1	156500013	156501873	bait_2538	chr1	156491719	156500000	.	19	8.59
chr1	156508733	156510593	bait_2539	chr1	156370000	156380000	.	4	6.07
chr1	156508733	156510593	bait_2539	chr1	156450000	156456226	.	8	11.93
chr1	156508733	156510593	bait_2539	chr1	156460000	156470000	.	8	11.62
chr1	156508733	156510593	bait_2539	chr1	156470000	156480000	.	10	14.59
chr1	156508733	156510593	bait_2539	chr1	156491719	156500000	.	11	9.54
chr1	156508733	156510593	bait_2539	chr1	156573160	156579606	.	8	13.43
chr1	156508733	156510593	bait_2539	chr1	156579606	156582104	bait_2541_bait_2542	4	5.31
chr1	156508733	156510593	bait_2539	chr15	73060000	73070000	.	3	9.2
chr1	156571800	156573160	bait_2540	chr1	156491719	156500000	.	4	5.25
chr1	156571800	156573160	bait_2540	chr1	156520000	156530000	.	7	9.99
chr1	156579606	156582104	bait_2541_bait_2542	chr1	156440000	156450000	.	4	6.03
chr1	156579606	156582104	bait_2541_bait_2542	chr1	156460000	156470000	.	4	5.78
chr1	156579606	156582104	bait_2541_bait_2542	chr1	156470000	156480000	.	4	5.63
chr1	156579606	156582104	bait_2541_bait_2542	chr1	156491719	156500000	.	6	9.47
chr1	156579606	156582104	bait_2541_bait_2542	chr1	156501873	156508733	.	7	10.73
chr1	156579606	156582104	bait_2541_bait_2542	chr1	156508733	156510593	bait_2539	4	5.32
chr1	156579606	156582104	bait_2541_bait_2542	chr1	156510593	156520000	.	5	6.65
chr1	156579606	156582104	bait_2541_bait_2542	chr1	156540000	156550000	.	8	10.43
chr1	156579606	156582104	bait_2541_bait_2542	chr1	156560000	156570000	.	8	6.04
chr1	156579606	156582104	bait_2541_bait_2542	chr1	156602090	156610000	.	6	5.35
chr1	156579606	156582104	bait_2541_bait_2542	chr1	156650000	156660000	.	5	6.95
chr1	156579606	156582104	bait_2541_bait_2542	chr1	156680000	156690000	.	4	5.61
chr1	156579606	156582104	bait_2541_bait_2542	chr1	156720000	156727321	.	4	6.1
chr1	156579606	156582104	bait_2541_bait_2542	chr1	156732764	156739822	.	4	6.22
chr1	156590641	156592501	bait_2543	chr1	156390000	156400000	.	4	5.94
chr1	156590641	156592501	bait_2543	chr1	156440000	156450000	.	4	5.57
chr1	156590641	156592501	bait_2543	chr1	156470000	156480000	.	4	5.23
chr1	156590641	156592501	bait_2543	chr1	156510593	156520000	.	5	6.32
chr1	156590641	156592501	bait_2543	chr3	70660000	70670000	.	3	11.26
chr1	156596052	156597912	bait_2544	chr1	156440000	156450000	.	5	8.78
chr1	156596052	156597912	bait_2544	chr1	156510593	156520000	.	6	9.72
chr1	156596052	156597912	bait_2544	chr1	156582104	156590000	.	18	19.17
chr1	156596052	156597912	bait_2544	chr1	156602090	156610000	.	16	13.12
chr1	156600730	156602090	bait_2545	chr1	156440000	156450000	.	4	6.58
chr1	156600730	156602090	bait_2545	chr1	156470000	156480000	.	4	6.27
chr1	156600730	156602090	bait_2545	chr1	156501873	156508733	.	7	12.16
chr1	156600730	156602090	bait_2545	chr1	156510593	156520000	.	4	5.62
chr1	156614548	156616408	bait_2546	chr1	156387105	156388965	bait_2531	3	5.01
chr1	156614548	156616408	bait_2546	chr1	156440000	156450000	.	4	6.62
chr1	156614548	156616408	bait_2546	chr1	156456226	156457586	bait_2535	5	9.15
chr1	156614548	156616408	bait_2546	chr1	156501873	156508733	.	4	5.59
chr1	156614548	156616408	bait_2546	chr1	156602090	156610000	.	10	5.65
chr1	156614548	156616408	bait_2546	chr1	156620033	156630000	.	14	10.94
chr1	156614548	156616408	bait_2546	chr1	156642629	156650000	.	6	6.49
chr1	156614548	156616408	bait_2546	chr1	156660000	156670000	.	6	8.2
chr1	156614548	156616408	bait_2546	chr2	238020000	238030000	.	3	10.36
chr1	156614548	156616408	bait_2546	chr4	164330000	164340000	.	3	12.04
chr1	156618673	156620033	bait_2547	chr1	156650000	156660000	.	7	8.61
chr1	156640764	156642629	bait_2548_bait_2549	chr1	156310000	156320000	.	4	7.05
chr1	156640764	156642629	bait_2548_bait_2549	chr1	156620033	156630000	.	7	5.13
chr1	156640764	156642629	bait_2548_bait_2549	chr1	156630000	156640000	.	16	8.69
chr1	156640764	156642629	bait_2548_bait_2549	chr11	43941384	43943244	bait_6189	3	12.67
chr1	156640764	156642629	bait_2548_bait_2549	chr15	80360000	80370000	.	3	11.22
chr1	156640764	156642629	bait_2548_bait_2549	chr3	84070000	84080000	.	3	12.74
chr1	156676657	156678517	bait_2550	chr1	156630000	156640000	.	6	7.25
chr1	156676657	156678517	bait_2550	chr1	156660000	156670000	.	14	13.19
chr1	156676657	156678517	bait_2550	chr16	1830000	1840000	.	3	11.04
chr1	156691257	156693117	bait_2551	chr1	156680000	156690000	.	19	14.13
chr1	156691257	156693117	bait_2551	chr1	156710000	156720000	.	12	16.29
chr1	156691257	156693117	bait_2551	chr1	156720000	156727321	.	7	8.35
chr1	156691257	156693117	bait_2551	chr1	156880000	156890000	.	8	16.72
chr1	156704861	156706721	bait_2552	chr1	156710000	156720000	.	11	6.35
chr1	156704861	156706721	bait_2552	chr1	156720000	156727321	.	9	8.52
chr1	156727321	156730181	bait_2553_bait_2554	chr1	156336193	156339553	bait_2527_bait_2528	4	6.99
chr1	156727321	156730181	bait_2553_bait_2554	chr1	156482690	156484550	bait_2536	4	6.88
chr1	156727321	156730181	bait_2553_bait_2554	chr1	156520000	156530000	.	5	8.51
chr1	156727321	156730181	bait_2553_bait_2554	chr1	156582104	156590000	.	4	5.76
chr1	156727321	156730181	bait_2553_bait_2554	chr1	156620033	156630000	.	6	9.5
chr1	156727321	156730181	bait_2553_bait_2554	chr1	156630000	156640000	.	4	5.1
chr1	156727321	156730181	bait_2553_bait_2554	chr1	156660000	156670000	.	7	10.21
chr1	156727321	156730181	bait_2553_bait_2554	chr1	156670000	156676657	.	6	7.12
chr1	156727321	156730181	bait_2553_bait_2554	chr1	156680000	156690000	.	6	6.89
chr1	156727321	156730181	bait_2553_bait_2554	chr1	156700000	156704861	.	8	7.5
chr1	156727321	156730181	bait_2553_bait_2554	chr1	156710000	156720000	.	10	7.19
chr1	156727321	156730181	bait_2553_bait_2554	chr1	156732764	156739822	.	16	8.83
chr1	156727321	156730181	bait_2553_bait_2554	chr1	156742682	156750000	.	9	7.45
chr1	156727321	156730181	bait_2553_bait_2554	chr1	156770000	156780000	.	9	13.15
chr1	156727321	156730181	bait_2553_bait_2554	chr1	156830000	156840000	.	5	7.35
chr1	156727321	156730181	bait_2553_bait_2554	chr1	156880000	156890000	.	4	5.51
chr1	156730904	156732764	bait_2555	chr1	156070000	156080000	.	4	6.9
chr1	156739822	156742682	bait_2556	chr1	156660000	156670000	.	6	9.12
chr1	156739822	156742682	bait_2556	chr1	156727321	156730181	bait_2553_bait_2554	8	5.21
chr1	156739822	156742682	bait_2556	chr1	156760000	156766379	.	7	5.64
chr1	156739822	156742682	bait_2556	chr1	156850000	156858278	.	5	7.39
chr1	156739822	156742682	bait_2556	chr20	40840000	40850000	.	3	8.7
chr1	156750858	156753218	bait_2557	chr1	156336193	156339553	bait_2527_bait_2528	4	7.61
chr1	156750858	156753218	bait_2557	chr1	156742682	156750000	.	16	7.18
chr1	156750858	156753218	bait_2557	chr1	156760000	156766379	.	15	12.99
chr1	156750858	156753218	bait_2557	chr1	156780000	156786254	.	7	7.41
chr1	156750858	156753218	bait_2557	chr17	71890000	71900000	.	3	9.85
chr1	156750858	156753218	bait_2557	chr9	95220000	95230000	.	3	9.85
chr1	156766379	156768239	bait_2558	chr1	156770000	156780000	.	13	7.26
chr1	156766379	156768239	bait_2558	chr1	156790000	156800000	.	6	6.06
chr1	156766379	156768239	bait_2558	chr1	156910000	156920000	.	5	8.76
chr1	156786254	156787114	bait_2559	chr4	118460000	118470000	.	2	5.21
chr1	156786254	156787114	bait_2559	chr5	138876410	138879074	.	2	5.21
chr1	156814535	156816954	bait_2560_bait_2561	chr1	156530000	156540000	.	4	6.93
chr1	156814535	156816954	bait_2560_bait_2561	chr1	156800000	156810000	.	21	21.92
chr1	156814535	156816954	bait_2560_bait_2561	chr1	156820000	156830000	.	12	7.46
chr1	156814535	156816954	bait_2560_bait_2561	chr1	156910000	156920000	.	4	5.61
chr1	156814535	156816954	bait_2560_bait_2561	chr12	51280000	51290000	.	4	15.74
chr1	156814535	156816954	bait_2560_bait_2561	chr2	17745672	17747532	bait_22373	2	5.05
chr1	156858278	156861554	bait_2562_bait_2563	chr1	156680000	156690000	.	5	8.62
chr1	156858278	156861554	bait_2562_bait_2563	chr1	156820000	156830000	.	6	6.47
chr1	156858278	156861554	bait_2562_bait_2563	chr1	156830000	156840000	.	6	5.21
chr1	156858278	156861554	bait_2562_bait_2563	chr1	156870000	156880000	.	9	6.99
chr1	156858278	156861554	bait_2562_bait_2563	chr1	156880000	156890000	.	7	6.17
chr1	156858278	156861554	bait_2562_bait_2563	chr1	156900000	156910000	.	5	5.12
chr1	156858278	156861554	bait_2562_bait_2563	chr2	233012532	233014392	bait_24917	3	12.63
chr1	156893099	156894459	bait_2564	chr1	156910000	156920000	.	7	6.45
chr1	156920029	156921389	bait_2565	chr1	156910000	156920000	.	26	23.14
chr1	157044333	157046193	bait_2566	chr5	132800000	132807001	.	3	11.68
chr1	157044333	157046193	bait_2566	chrX	12910000	12920000	.	3	11.02
chr1	157099068	157099928	bait_2567	chr19	38690000	38700000	.	3	12.19
chr1	157137627	157139487	bait_2568	chr1	157140000	157150000	.	16	8.52
chr1	157184767	157186127	bait_2569	chr13	73520000	73530000	.	3	12.25
chr1	157287313	157289173	bait_2572	chr1	157290000	157300000	.	20	14.83
chr1	157551715	157553575	bait_2573	chr1	157540000	157550000	.	13	5.35
chr1	157597340	157599200	bait_2574	chr6	55020000	55030000	.	3	13.25
chr1	157597340	157599200	bait_2574	chr8	32460000	32470000	.	3	12.25
chr1	157597340	157599200	bait_2574	chr9	87580000	87590000	.	3	12.25
chr1	157767034	157768894	bait_2576	chr1	157770000	157776882	.	21	10.93
chr1	157776882	157778242	bait_2577	chr1	157180000	157184767	.	4	7.26
chr1	157776882	157778242	bait_2577	chr6	62060000	62070000	.	2	5.2
chr1	157776882	157778242	bait_2577	chr7	88530000	88540000	.	2	5.2
chr1	157776882	157778242	bait_2577	chr8_KI270810v1_alt	330000	340000	.	2	5.2
chr1	157841058	157842918	bait_2579	chr1	157821180	157830000	.	8	5.78
chr1	157841058	157842918	bait_2579	chr1	157830000	157840000	.	14	6.03
chr1	157841058	157842918	bait_2579	chr1	157870000	157880000	.	6	6.06
chr1	157992152	157994012	bait_2580	chr1	158000000	158010000	.	9	5.91
chr1	157992152	157994012	bait_2580	chr1	158010000	158020000	.	11	13.65
chr1	157992152	157994012	bait_2580	chr1	158020000	158030000	.	10	14.33
chr1	157992152	157994012	bait_2580	chr1	158030000	158040000	.	7	8.47
chr1	157992152	157994012	bait_2580	chr1	158090000	158100000	.	5	7.42
chr1	157992152	157994012	bait_2580	chr1	158100000	158110000	.	5	7.62
chr1	157992152	157994012	bait_2580	chr1	158110000	158120000	.	4	5.66
chr1	157992152	157994012	bait_2580	chr1	158120000	158130000	.	7	12.54
chr1	158085559	158087419	bait_2581	chr1	157994012	158000000	.	6	9.02
chr1	158085559	158087419	bait_2581	chr1	158010000	158020000	.	5	7.02
chr1	158085559	158087419	bait_2581	chr1	158020000	158030000	.	5	6.64
chr1	158085559	158087419	bait_2581	chr1	158060000	158070000	.	8	7.01
chr1	158085559	158087419	bait_2581	chr1	158090000	158100000	.	19	14.74
chr1	158146189	158148049	bait_2583	chr1	157960000	157970000	.	5	8.27
chr1	158146189	158148049	bait_2583	chr1	158040000	158050000	.	5	7.36
chr1	158146189	158148049	bait_2583	chr1	158120000	158130000	.	8	7.16
chr1	158146189	158148049	bait_2583	chr1	158150000	158160000	.	13	6.21
chr1	158178826	158180686	bait_2584	chr1	157440000	157450000	.	4	6.64
chr1	158253016	158254876	bait_2586	chr12	81368665	81370525	bait_9453	2	5.54
chr1	158253016	158254876	bait_2586	chr7	149718801	149721661	bait_37878	3	11.69
chr1	158288665	158291525	bait_2587	chr1	158240000	158250000	.	6	6.97
chr1	158288665	158291525	bait_2587	chr1	158430000	158440000	.	4	5.73
chr1	158288665	158291525	bait_2587	chr5	179563370	179570000	.	3	10.5
chr1	158330285	158332645	bait_2588	chr1	158320000	158330000	.	24	17
chr1	158330285	158332645	bait_2588	chr1_KI270708v1_random	30000	40000	.	4	21.29
chr1	158330285	158332645	bait_2588	chr15_KI270905v1_alt	30000	40000	.	3	12.86
chr1	158330285	158332645	bait_2588	chr20	43660000	43666898	.	3	11.37
chr1	158354773	158356633	bait_2590	chr1	158360000	158370000	.	13	7.24
chr1	158398726	158400586	bait_2591	chr7	71090000	71100000	.	3	12.54
chr1	158420126	158421986	bait_2592	chr1	158410000	158420000	.	24	16.33
chr1	158420126	158421986	bait_2592	chr1	158430000	158440000	.	9	6.45
chr1	158420126	158421986	bait_2592	chr1	158490000	158500000	.	4	5.17
chr1	158464941	158466301	bait_2593	chr11	16380000	16381658	.	2	5.21
chr1	158464941	158466301	bait_2593	chr14	102138723	102140806	bait_12544_bait_12545	3	11.73
chr1	158464941	158466301	bait_2593	chr4	183280000	183281486	.	2	5.21
chr1	158464941	158466301	bait_2593	chrX	104550000	104560000	.	2	5.21
chr1	158605318	158607178	bait_2597	chr1	158300000	158310000	.	4	6.43
chr1	158605318	158607178	bait_2597	chr1	158610000	158620000	.	12	5.78
chr1	158605318	158607178	bait_2597	chr1	158630000	158640000	.	6	5.23
chr1	158685868	158687728	bait_2598	chr1	158670000	158680000	.	12	10.27
chr1	158685868	158687728	bait_2598	chr12	17560000	17570000	.	2	5.35
chr1	158685868	158687728	bait_2598	chr12	126570000	126580000	.	2	5.35
chr1	158685868	158687728	bait_2598	chr5	162640000	162650000	.	2	5.35
chr1	158699912	158701772	bait_2599	chr1	159100000	159110000	.	5	10.26
chr1	158753599	158755459	bait_2601	chr1	158620000	158630000	.	5	7.93
chr1	158753599	158755459	bait_2601	chr1	158740000	158750000	.	11	5.89
chr1	158753599	158755459	bait_2601	chr3	153000000	153010000	.	2	5.01
chr1	158776895	158778755	bait_2603	chr12	122440000	122450000	.	3	10.87
chr1	158830196	158832056	bait_2604	chr1	158800000	158810000	.	6	5.19
chr1	158830196	158832056	bait_2604	chr1	158820000	158830000	.	23	14.55
chr1	158830196	158832056	bait_2604	chr10	33430000	33440000	.	3	10.85
chr1	158844780	158846640	bait_2605	chr1	158850000	158860000	.	9	5.14
chr1	158844780	158846640	bait_2605	chr10	26310000	26320000	.	3	12.88
chr1	158844780	158846640	bait_2605	chr5	154390000	154400000	.	3	13.29
chr1	158929675	158932035	bait_2606	chr1	158660000	158670000	.	4	6.55
chr1	158929675	158932035	bait_2606	chr6	145020000	145030000	.	3	12.64
chr1	158998847	159000707	bait_2607	chr1	158120000	158130000	.	4	6.21
chr1	158998847	159000707	bait_2607	chr1	159007874	159010734	bait_2609	12	9.32
chr1	158998847	159000707	bait_2607	chr4	92920000	92930000	.	3	12.81
chr1	159004841	159006701	bait_2608	chr1	159050000	159060000	.	5	5.6
chr1	159004841	159006701	bait_2608	chr3	118320000	118330000	.	3	13.01
chr1	159007874	159010734	bait_2609	chr1	158998847	159000707	bait_2607	12	7.64
chr1	159007874	159010734	bait_2609	chr1	159050000	159060000	.	6	6.82
chr1	159007874	159010734	bait_2609	chr3	77130000	77140000	.	3	11.61
chr1	159013560	159015920	bait_2610	chr1	157960000	157970000	.	4	5.78
chr1	159013560	159015920	bait_2610	chr1	159020000	159030000	.	18	15.9
chr1	159076161	159078021	bait_2611	chr1	159060000	159070000	.	10	6.59
chr1	159076161	159078021	bait_2611	chr17_GL000205v2_random	150000	160000	.	2	5.16
chr1	159076161	159078021	bait_2611	chr2	79560000	79570000	.	2	5.16
chr1	159139768	159141628	bait_2612	chr1	159320000	159330000	.	4	6.37
chr1	159170488	159172348	bait_2613	chr1	159160000	159170000	.	15	5.97
chr1	159170488	159172348	bait_2613	chr6	100210000	100220000	.	3	12.39
chr1	159202186	159205546	bait_2614	chr1	158120000	158130000	.	4	5.5
chr1	159202186	159205546	bait_2614	chr1	159050000	159060000	.	4	5.63
chr1	159202186	159205546	bait_2614	chr1	159150000	159160000	.	6	6.97
chr1	159202186	159205546	bait_2614	chr1	159160000	159170000	.	12	18.14
chr1	159202186	159205546	bait_2614	chr1	159180000	159190000	.	9	7.76
chr1	159202186	159205546	bait_2614	chr1	159190000	159200000	.	29	30.73
chr1	159202186	159205546	bait_2614	chr1	159210000	159220000	.	21	21.12
chr1	159288593	159290453	bait_2615	chr1	159380000	159390000	.	5	7.81
chr1	159301215	159303075	bait_2616	chr10	41840000	41850000	.	3	10.85
chr1	159301215	159303075	bait_2616	chrX	80720000	80730000	.	3	11.88
chr1	159438601	159440461	bait_2618	chr12	44970000	44980000	.	3	12.5
chr1	159438601	159440461	bait_2618	chr8	18110000	18120000	.	3	12.5
chr1	159465200	159467060	bait_2619	chr10	100283556	100285408	.	2	5.06
chr1	159465200	159467060	bait_2619	chr3	104180000	104190000	.	2	5.06
chr1	159465200	159467060	bait_2619	chr6	91910000	91920000	.	2	5.06
chr1	159535267	159537127	bait_2620	chr17	53750000	53760000	.	2	5.01
chr1	159535267	159537127	bait_2620	chr2	79590000	79600000	.	2	5.35
chr1	159535267	159537127	bait_2620	chr2	197690000	197700000	.	2	5.35
chr1	159535267	159537127	bait_2620	chr3	97260000	97270000	.	2	5.35
chr1	159586704	159588564	bait_2621	chr1	159590000	159600000	.	17	10.23
chr1	159586704	159588564	bait_2621	chr12	50000856	50010000	.	3	11.25
chr1	159779811	159781671	bait_2623	chr1	159880000	159890000	.	7	12.05
chr1	159779811	159781671	bait_2623	chr1	159890000	159897529	.	5	7.43
chr1	159779811	159781671	bait_2623	chr1	159980000	159990000	.	4	6.18
chr1	159779811	159781671	bait_2623	chr1	160031251	160033111	bait_2635	4	7.11
chr1	159799391	159801251	bait_2624	chr1	159880000	159890000	.	6	9.28
chr1	159799391	159801251	bait_2624	chr1	159890000	159897529	.	4	5.18
chr1	159801296	159803156	bait_2625	chr1	159790000	159799391	.	15	8.32
chr1	159801296	159803156	bait_2625	chr1	159810000	159820000	.	10	7.12
chr1	159801296	159803156	bait_2625	chr1	159880000	159890000	.	4	5.1
chr1	159825629	159827489	bait_2626	chr1	159840000	159850000	.	7	5.08
chr1	159825629	159827489	bait_2626	chr1	159870000	159880000	.	6	7.63
chr1	159854497	159856357	bait_2627	chr1	159870000	159880000	.	7	5.14
chr1	159854497	159856357	bait_2627	chr1	159880000	159890000	.	6	5.42
chr1	159854497	159856357	bait_2627	chr1	159922977	159926837	bait_2631	4	5.31
chr1	159854497	159856357	bait_2627	chr1	160020000	160030000	.	4	5.94
chr1	159854497	159856357	bait_2627	chr17	31020000	31030000	.	3	12.08
chr1	159854497	159856357	bait_2627	chr19	15580000	15590000	.	3	11.02
chr1	159861917	159863777	bait_2628	chr1	159790000	159799391	.	5	6.32
chr1	159861917	159863777	bait_2628	chr1	159870000	159880000	.	10	6.26
chr1	159861917	159863777	bait_2628	chr1	160010000	160020000	.	4	5.66
chr1	159861917	159863777	bait_2628	chr14	77790000	77799962	.	3	11.14
chr1	159897529	159899389	bait_2629	chr1	159922977	159926837	bait_2631	6	6.17
chr1	159897529	159899389	bait_2629	chr22	46130000	46140000	.	3	10.76
chr1	159899872	159901232	bait_2630	chr1	159910000	159920000	.	9	6.82
chr1	159899872	159901232	bait_2630	chr1	160082309	160090000	.	4	6.31
chr1	159922977	159926837	bait_2631	chr1	159770000	159779811	.	5	7.92
chr1	159922977	159926837	bait_2631	chr1	159781671	159790000	.	4	5.64
chr1	159922977	159926837	bait_2631	chr1	159790000	159799391	.	5	7.65
chr1	159922977	159926837	bait_2631	chr1	159890000	159897529	.	12	16.46
chr1	159922977	159926837	bait_2631	chr1	159897529	159899389	bait_2629	6	5.53
chr1	159922977	159926837	bait_2631	chr1	159901232	159910000	.	16	20.5
chr1	159922977	159926837	bait_2631	chr1	159910000	159920000	.	17	13.46
chr1	159922977	159926837	bait_2631	chr1	159930000	159940000	.	13	8.23
chr1	159922977	159926837	bait_2631	chr1	160040000	160050000	.	4	5.42
chr1	159922977	159926837	bait_2631	chr1	160250000	160260000	.	6	12.14
chr1	159922977	159926837	bait_2631	chr1	161380000	161390000	.	5	8.18
chr1	159922977	159926837	bait_2631	chr10	59580000	59588029	.	3	10.29
chr1	159960597	159961957	bait_2634	chr1	159210000	159220000	.	4	6.32
chr1	160031251	160033111	bait_2635	chr1	159779811	159781671	bait_2623	4	7.48
chr1	160069379	160071239	bait_2636	chr1	160040000	160050000	.	8	7.94
chr1	160069379	160071239	bait_2636	chr1	160250000	160260000	.	6	11.39
chr1	160069379	160071239	bait_2636	chr1_KI270712v1_random	10000	20000	.	3	12.27
chr1	160080449	160082309	bait_2637	chr1	160071239	160080000	.	18	7.18
chr1	160080449	160082309	bait_2637	chr1	160090000	160097949	.	9	5.42
chr1	160080449	160082309	bait_2637	chr1	160130000	160140000	.	5	5.77
chr1	160080449	160082309	bait_2637	chr1	160140000	160150000	.	5	6.21
chr1	160080449	160082309	bait_2637	chrX	8240000	8250000	.	3	11.49
chr1	160097949	160099809	bait_2638	chr1	160082309	160090000	.	11	7.5
chr1	160097949	160099809	bait_2638	chr1	160100000	160110000	.	19	10.59
chr1	160097949	160099809	bait_2638	chr1	160180000	160189435	.	6	8.93
chr1	160097949	160099809	bait_2638	chr1	160261062	160263422	bait_2648	5	9.21
chr1	160097949	160099809	bait_2638	chr1	160285351	160290000	.	5	8.12
chr1	160114652	160116512	bait_2639	chr1	160130000	160140000	.	11	11.19
chr1	160114652	160116512	bait_2639	chr1	160290000	160300000	.	4	6.4
chr1	160114652	160116512	bait_2639	chr13	41810000	41820000	.	3	10.52
chr1	160150449	160152309	bait_2641	chr1	160140000	160150000	.	13	6.39
chr1	160150449	160152309	bait_2641	chr1	160330000	160340000	.	4	7.12
chr1	160176290	160178150	bait_2642	chr1	160140000	160150000	.	6	5.88
chr1	160176290	160178150	bait_2642	chr1	160160000	160170000	.	9	5.25
chr1	160176290	160178150	bait_2642	chr6	102710000	102720000	.	3	11.83
chr1	160189435	160191295	bait_2643	chr1	160071239	160080000	.	4	5.35
chr1	160189435	160191295	bait_2643	chr1	160100000	160110000	.	8	14.52
chr1	160189435	160191295	bait_2643	chr1	160160000	160170000	.	7	6.48
chr1	160189435	160191295	bait_2643	chr1	160210000	160218118	.	6	5.25
chr1	160189435	160191295	bait_2643	chr1	160300000	160310000	.	4	5.35
chr1	160189435	160191295	bait_2643	chr1	160310000	160320000	.	4	5.48
chr1	160197089	160198949	bait_2644	chr1	160270000	160280000	.	4	5.17
chr1	160204216	160206076	bait_2645	chr1	160100000	160110000	.	7	13.23
chr1	160204216	160206076	bait_2645	chr1	160130000	160140000	.	5	6.93
chr1	160204216	160206076	bait_2645	chr1	160191295	160197089	.	9	5.35
chr1	160204216	160206076	bait_2645	chr1	160210000	160218118	.	12	8.06
chr1	160204216	160206076	bait_2645	chr1	160230000	160240000	.	7	7.83
chr1	160204216	160206076	bait_2645	chr1	160240000	160250000	.	5	5.41
chr1	160204216	160206076	bait_2645	chrX	100849596	100851456	bait_42113	3	12.96
chr1	160218118	160219978	bait_2646	chr1	160100000	160110000	.	5	8.08
chr1	160218118	160219978	bait_2646	chr1	160170000	160176290	.	6	6.9
chr1	160218118	160219978	bait_2646	chr1	160191295	160197089	.	7	6.55
chr1	160218118	160219978	bait_2646	chr1	160240000	160250000	.	6	5.12
chr1	160218118	160219978	bait_2646	chr1	160250000	160260000	.	6	6.85
chr1	160218118	160219978	bait_2646	chr1	160283491	160285351	bait_2650	4	5.32
chr1	160218118	160219978	bait_2646	chr1	160290000	160300000	.	7	11.66
chr1	160218118	160219978	bait_2646	chr17	76738604	76740000	.	3	12.63
chr1	160224232	160225592	bait_2647	chr1	160116512	160120000	.	4	5.67
chr1	160224232	160225592	bait_2647	chr1	160210000	160218118	.	10	6.81
chr1	160224232	160225592	bait_2647	chr1	160240000	160250000	.	7	5.76
chr1	160224232	160225592	bait_2647	chr3	47970000	47980000	.	3	11.25
chr1	160261062	160263422	bait_2648	chr1	160097949	160099809	bait_2638	5	8.96
chr1	160261062	160263422	bait_2648	chr1	160100000	160110000	.	4	6.33
chr1	160261062	160263422	bait_2648	chr1	160130000	160140000	.	5	7.77
chr1	160261062	160263422	bait_2648	chr1	160250000	160260000	.	15	8.45
chr1	160261062	160263422	bait_2648	chr1	160270000	160280000	.	13	10.91
chr1	160281904	160283264	bait_2649	chr1	160180000	160189435	.	5	7.99
chr1	160281904	160283264	bait_2649	chr1	160250000	160260000	.	8	10.42
chr1	160281904	160283264	bait_2649	chr1	160270000	160280000	.	20	16.71
chr1	160283491	160285351	bait_2650	chr1	160090000	160097949	.	5	8.54
chr1	160283491	160285351	bait_2650	chr1	160110000	160114652	.	5	8.21
chr1	160283491	160285351	bait_2650	chr1	160180000	160189435	.	4	5.3
chr1	160283491	160285351	bait_2650	chr1	160250000	160260000	.	6	6.13
chr1	160283491	160285351	bait_2650	chr1	160263422	160270000	.	9	7.4
chr1	160283491	160285351	bait_2650	chr1	160270000	160280000	.	12	6.82
chr1	160283491	160285351	bait_2650	chr1	160290000	160300000	.	17	16.72
chr1	160342151	160344368	bait_2651_bait_2652	chr1	160210000	160218118	.	7	13.12
chr1	160342151	160344368	bait_2651_bait_2652	chr1	160320000	160330000	.	8	5.94
chr1	160342151	160344368	bait_2651_bait_2652	chr1	160330000	160340000	.	22	18.2
chr1	160342151	160344368	bait_2651_bait_2652	chr1	160352575	160360000	.	9	5.16
chr1	160342151	160344368	bait_2651_bait_2652	chr18	36690000	36700000	.	3	8.7
chr1	160342151	160344368	bait_2651_bait_2652	chr2	197730000	197740000	.	3	12.03
chr1	160348541	160350401	bait_2653	chr19	6736520	6741419	bait_19911_bait_19912_bait_19913	3	11.24
chr1	160365946	160367806	bait_2655	chr1	160450000	160460000	.	4	5.1
chr1	160522502	160523362	bait_2657	chr12	103540000	103546673	.	2	5.52
chr1	160522502	160523362	bait_2657	chr15	29720000	29730000	.	2	5.52
chr1	160522502	160523362	bait_2657	chr3	83480000	83490000	.	2	5.52
chr1	160578733	160580593	bait_2658	chr1_KI270709v1_random	0	10000	.	3	10.85
chr1	160578733	160580593	bait_2658	chr2	154630000	154640000	.	3	12.9
chr1	160711063	160712423	bait_2660	chr1	160750000	160760000	.	5	6.36
chr1	160737936	160739796	bait_2661	chr1	160740000	160750000	.	16	6.84
chr1	160737936	160739796	bait_2661	chr1_KI270763v1_alt	890000	900000	.	2	5.06
chr1	160737936	160739796	bait_2661	chr11	4956833	4960000	.	2	5.06
chr1	160737936	160739796	bait_2661	chrX	15020000	15030000	.	2	5.06
chr1	160813402	160814762	bait_2663	chr11	5040000	5045405	.	2	5.16
chr1	160813402	160814762	bait_2663	chr2	82440000	82450000	.	2	5.16
chr1	160934140	160935000	bait_2666	chr16	74470000	74480000	.	3	12.19
chr1	160934140	160935000	bait_2666	chr8	137190000	137200000	.	2	5.13
chr1	160954059	160955919	bait_2667	chr11	57752622	57753482	bait_6400	2	5.24
chr1	160954059	160955919	bait_2667	chr15_KI270905v1_alt	4580000	4590000	.	2	5.06
chr1	160954059	160955919	bait_2667	chr2	168050000	168060000	.	2	5.06
chr1	160954059	160955919	bait_2667	chr7	102740000	102747907	.	2	5.06
chr1	161020356	161022216	bait_2668	chr1	161010000	161020000	.	25	17.01
chr1	161037989	161039849	bait_2669	chr22	20820000	20830000	.	3	10.75
chr1	161041481	161047061	bait_2670_bait_2671_bait_2672	chr1	160010000	160020000	.	4	5.51
chr1	161041481	161047061	bait_2670_bait_2671_bait_2672	chr1	160980000	160990000	.	6	7.86
chr1	161041481	161047061	bait_2670_bait_2671_bait_2672	chr1	161010000	161020000	.	9	10.37
chr1	161041481	161047061	bait_2670_bait_2671_bait_2672	chr1	161030000	161037989	.	20	18.09
chr1	161041481	161047061	bait_2670_bait_2671_bait_2672	chr1	161050000	161060000	.	21	21.15
chr1	161041481	161047061	bait_2670_bait_2671_bait_2672	chr1	161060000	161064744	.	8	6.16
chr1	161041481	161047061	bait_2670_bait_2671_bait_2672	chr1	161070286	161080000	.	10	12.62
chr1	161041481	161047061	bait_2670_bait_2671_bait_2672	chr1	161090719	161097273	.	5	5.2
chr1	161041481	161047061	bait_2670_bait_2671_bait_2672	chr1	161100000	161110000	.	9	15.19
chr1	161041481	161047061	bait_2670_bait_2671_bait_2672	chr1	161110000	161117371	.	8	12.6
chr1	161041481	161047061	bait_2670_bait_2671_bait_2672	chr1	161120000	161130000	.	6	8.67
chr1	161041481	161047061	bait_2670_bait_2671_bait_2672	chr1	161130097	161133586	bait_2679_bait_2680	6	9.99
chr1	161041481	161047061	bait_2670_bait_2671_bait_2672	chr1	161133586	161140000	.	5	6.71
chr1	161041481	161047061	bait_2670_bait_2671_bait_2672	chr1	161250000	161258606	.	5	8.44
chr1	161064744	161065604	bait_2673	chr1	155880000	155890000	.	5	5.74
chr1	161064744	161065604	bait_2673	chr1	160230000	160240000	.	4	6.51
chr1	161064744	161065604	bait_2673	chr10_GL383546v1_alt	90000	100000	.	2	5.21
chr1	161064744	161065604	bait_2673	chr2	30260000	30270000	.	3	12.25
chr1	161064744	161065604	bait_2673	chr8	125880000	125890000	.	3	12.63
chr1	161088859	161090719	bait_2675	chr13	59530000	59540000	.	3	11.68
chr1	161088859	161090719	bait_2675	chr5	177760000	177770000	.	3	13.08
chr1	161097273	161099133	bait_2676	chr1	160390000	160399465	.	4	6.58
chr1	161097273	161099133	bait_2676	chr1	160990000	161000000	.	4	5.35
chr1	161117371	161119231	bait_2677_bait_2678	chr1	161100000	161110000	.	9	6.44
chr1	161117371	161119231	bait_2677_bait_2678	chr1	161120000	161130000	.	30	26.34
chr1	161117371	161119231	bait_2677_bait_2678	chr1	161130097	161133586	bait_2679_bait_2680	14	15.43
chr1	161117371	161119231	bait_2677_bait_2678	chr1	161140000	161150000	.	6	5.67
chr1	161117371	161119231	bait_2677_bait_2678	chr1	161154491	161158329	.	6	6.55
chr1	161117371	161119231	bait_2677_bait_2678	chr1	161165289	161167149	bait_2683	5	6.13
chr1	161130097	161133586	bait_2679_bait_2680	chr1	161041481	161047061	bait_2670_bait_2671_bait_2672	6	9.99
chr1	161130097	161133586	bait_2679_bait_2680	chr1	161070286	161080000	.	7	9.59
chr1	161130097	161133586	bait_2679_bait_2680	chr1	161100000	161110000	.	8	8.83
chr1	161130097	161133586	bait_2679_bait_2680	chr1	161117371	161119231	bait_2677_bait_2678	14	14.5
chr1	161130097	161133586	bait_2679_bait_2680	chr1	161120000	161130000	.	44	51.34
chr1	161130097	161133586	bait_2679_bait_2680	chr1	161154491	161158329	.	8	7.78
chr1	161130097	161133586	bait_2679_bait_2680	chr1	161165289	161167149	bait_2683	8	10.48
chr1	161130097	161133586	bait_2679_bait_2680	chr1	161170000	161176745	.	11	16.34
chr1	161130097	161133586	bait_2679_bait_2680	chr1	161198194	161200173	bait_2686_bait_2687	7	11.73
chr1	161130097	161133586	bait_2679_bait_2680	chr1	161202886	161210000	.	6	9
chr1	161130097	161133586	bait_2679_bait_2680	chr1	161290000	161300000	.	5	8.52
chr1	161130097	161133586	bait_2679_bait_2680	chr1	161380000	161390000	.	5	9.15
chr1	161130097	161133586	bait_2679_bait_2680	chr2	180030000	180040000	.	3	10.29
chr1	161153131	161154491	bait_2681	chr1	161140000	161150000	.	10	5.65
chr1	161158329	161160189	bait_2682	chr1	161140000	161150000	.	10	8.71
chr1	161158329	161160189	bait_2682	chr10	106900000	106910000	.	3	12.31
chr1	161158329	161160189	bait_2682	chr12	75333518	75335378	bait_9375	2	5.17
chr1	161165289	161167149	bait_2683	chr1	161117371	161119231	bait_2677_bait_2678	5	6.47
chr1	161165289	161167149	bait_2683	chr1	161120000	161130000	.	7	9.02
chr1	161165289	161167149	bait_2683	chr1	161130097	161133586	bait_2679_bait_2680	8	11.58
chr1	161165289	161167149	bait_2683	chr1	161180000	161190000	.	8	7.62
chr1	161167902	161169762	bait_2684	chr1	161160189	161165289	.	14	5
chr1	161167902	161169762	bait_2684	chr1	161170000	161176745	.	40	31.13
chr1	161167902	161169762	bait_2684	chr1	161313136	161314996	bait_2697	5	9.49
chr1	161167902	161169762	bait_2684	chr13	35510000	35520000	.	3	11.59
chr1	161167902	161169762	bait_2684	chr13	52550000	52560000	.	3	12.63
chr1	161167902	161169762	bait_2684	chr4	168330000	168340000	.	3	10.42
chr1	161176745	161178605	bait_2685	chr1	161120000	161130000	.	6	7.84
chr1	161176745	161178605	bait_2685	chr1	161180000	161190000	.	14	7.96
chr1	161176745	161178605	bait_2685	chr19	18480000	18490000	.	3	10.52
chr1	161198194	161200173	bait_2686_bait_2687	chr1	161130097	161133586	bait_2679_bait_2680	7	11.56
chr1	161198194	161200173	bait_2686_bait_2687	chr1	161133586	161140000	.	6	7.67
chr1	161198194	161200173	bait_2686_bait_2687	chr1	161202886	161210000	.	28	27.09
chr1	161198194	161200173	bait_2686_bait_2687	chr1	161300000	161306159	.	4	5.03
chr1	161198194	161200173	bait_2686_bait_2687	chr1	161380000	161390000	.	5	8.78
chr1	161198194	161200173	bait_2686_bait_2687	chr8	9540000	9550000	.	3	11.12
chr1	161198194	161200173	bait_2686_bait_2687	chrY	17060000	17070000	.	3	12.03
chr1	161201026	161202886	bait_2688	chr1	161180000	161190000	.	10	9.84
chr1	161201026	161202886	bait_2688	chr1	161380000	161390000	.	6	11.6
chr1	161201026	161202886	bait_2688	chr1	161390000	161398288	.	5	8.6
chr1	161214158	161215518	bait_2689	chr1	161202886	161210000	.	11	6.11
chr1	161214158	161215518	bait_2689	chr1	161370000	161380000	.	5	8.58
chr1	161214158	161215518	bait_2689	chr13	32150000	32160000	.	3	11.57
chr1	161214158	161215518	bait_2689	chr8	113900000	113910000	.	2	5.16
chr1	161222668	161224528	bait_2690	chr1	161190000	161198194	.	7	7.37
chr1	161222668	161224528	bait_2690	chr1	161340000	161350000	.	4	5.7
chr1	161222668	161224528	bait_2690	chr1	161350000	161360000	.	5	8.01
chr1	161225318	161226678	bait_2691	chr1	161380000	161390000	.	6	11.49
chr1	161235825	161237185	bait_2692	chr1	161340000	161350000	.	4	5.63
chr1	161258606	161259466	bait_2694	chr22	27225777	27230000	.	2	5.01
chr1	161306159	161308519	bait_2695	chr1	161280000	161290000	.	7	7.15
chr1	161306159	161308519	bait_2695	chr1	161320000	161330000	.	8	6.84
chr1	161306159	161308519	bait_2695	chr1	161360000	161367134	.	5	6.17
chr1	161306159	161308519	bait_2695	chr1	161380000	161390000	.	6	9.97
chr1	161306159	161308519	bait_2695	chr18	76270000	76280000	.	3	11.33
chr1	161309232	161310592	bait_2696	chr12	23020000	23020666	.	2	5.01
chr1	161309232	161310592	bait_2696	chr3	150764497	150770000	.	2	5.01
chr1	161313136	161314996	bait_2697	chr1	161120000	161130000	.	4	6.13
chr1	161313136	161314996	bait_2697	chr1	161167902	161169762	bait_2684	5	8.56
chr1	161367134	161368994	bait_2698	chr1	161202886	161210000	.	4	6.3
chr1	161367134	161368994	bait_2698	chr1	161340000	161350000	.	8	7.44
chr1	161367134	161368994	bait_2698	chr1	161370000	161380000	.	14	5.7
chr1	161367134	161368994	bait_2698	chr6	117481536	117483396	bait_35517	2	5.19
chr1	161398288	161400148	bait_2699	chr1	161430000	161440000	.	6	6.18
chr1	161440256	161442116	bait_2700	chr2	36697429	36700000	.	2	5.52
chr1	161512777	161514637	bait_2703	chr17	40750000	40755092	.	2	5.52
chr1	161512777	161514637	bait_2703	chr4	32250000	32260000	.	2	5.13
chr1	161512777	161514637	bait_2703	chr6	170360000	170370000	.	2	5.52
chr1	161523419	161525279	bait_2704	chr1	161750509	161760000	.	3	5.13
chr1	161523419	161525279	bait_2704	chr7	87153100	87160000	.	2	5.52
chr1	161630292	161632652	bait_2707	chr1	161551409	161560000	.	5	7.48
chr1	161630292	161632652	bait_2707	chr1	162050000	162060000	.	4	7.32
chr1	161720442	161723302	bait_2710	chr1	161700000	161706351	.	9	7.49
chr1	161720442	161723302	bait_2710	chr1	161710000	161720000	.	25	19.17
chr1	161720442	161723302	bait_2710	chr1	161730000	161740000	.	12	9.14
chr1	161720442	161723302	bait_2710	chr1	161740000	161748649	.	9	8.99
chr1	161720442	161723302	bait_2710	chr16	19090000	19100000	.	3	8.89
chr1	161748649	161750509	bait_2711	chr1	161398288	161400148	bait_2699	3	5.12
chr1	161748649	161750509	bait_2711	chr1	161471643	161480000	.	4	6.51
chr1	161748649	161750509	bait_2711	chr17	14970000	14980000	.	3	11.68
chr1	161765173	161767033	bait_2712	chr1	162000000	162010000	.	6	11.97
chr1	161984492	161986352	bait_2713	chr1	161870000	161880000	.	5	7.36
chr1	161984492	161986352	bait_2713	chr1	161970000	161980000	.	10	5.09
chr1	161984492	161986352	bait_2713	chr1	161990000	162000000	.	11	5.52
chr1	161984492	161986352	bait_2713	chr1	162000000	162010000	.	8	7.19
chr1	161984492	161986352	bait_2713	chr1	162030000	162037895	.	5	5.17
chr1	161984492	161986352	bait_2713	chr17	39180000	39190000	.	3	10.06
chr1	162022900	162024760	bait_2714	chr1	161780000	161790000	.	4	6.17
chr1	162022900	162024760	bait_2714	chr1	161860000	161870000	.	6	10.42
chr1	162022900	162024760	bait_2714	chr20	30840000	30850000	.	3	12.15
chr1	162037895	162039755	bait_2715	chr1	161780000	161790000	.	4	6.27
chr1	162037895	162039755	bait_2715	chr1	161880000	161890000	.	4	5.72
chr1	162037895	162039755	bait_2715	chr1	162040000	162050000	.	16	5.99
chr1	162068653	162070513	bait_2716	chr1	162080000	162090000	.	8	5
chr1	162359416	162361276	bait_2717	chr1	162330000	162340000	.	6	5.3
chr1	162361862	162363722	bait_2718	chr1	162340000	162350000	.	8	5.89
chr1	162364286	162367647	bait_2719_bait_2720	chr1	162090000	162100000	.	4	6.27
chr1	162364286	162367647	bait_2719_bait_2720	chr1	162110000	162120000	.	4	6.74
chr1	162364286	162367647	bait_2719_bait_2720	chr1	162240000	162250000	.	5	7.53
chr1	162364286	162367647	bait_2719_bait_2720	chr1	162330000	162340000	.	12	16.47
chr1	162364286	162367647	bait_2719_bait_2720	chr1	162350000	162359416	.	15	11.76
chr1	162364286	162367647	bait_2719_bait_2720	chr1	162510000	162520000	.	4	5.76
chr1	162364286	162367647	bait_2719_bait_2720	chr20	58410000	58420000	.	3	10.17
chr1	162364286	162367647	bait_2719_bait_2720	chr7	40220000	40230000	.	3	10.82
chr1	162364286	162367647	bait_2719_bait_2720	chr8	96790000	96800000	.	3	8.89
chr1	162376130	162379580	bait_2721_bait_2722	chr1	162060000	162068653	.	4	5.88
chr1	162376130	162379580	bait_2721_bait_2722	chr1	162240000	162250000	.	4	5.13
chr1	162376130	162379580	bait_2721_bait_2722	chr1	162540000	162550000	.	4	5.44
chr1	162380609	162382469	bait_2723	chr1	162390000	162400000	.	10	6.71
chr1	162411386	162413246	bait_2724	chr1	162160000	162170000	.	4	6.41
chr1	162411386	162413246	bait_2724	chr3	138610000	138620000	.	3	12.18
chr1	162496630	162498490	bait_2725	chr1	162620000	162630000	.	5	7.65
chr1	162560385	162562245	bait_2726	chr1	162540000	162550000	.	8	5.59
chr1	162560385	162562245	bait_2726	chr1	162550000	162560000	.	18	9.95
chr1	162560385	162562245	bait_2726	chr1	162670000	162680000	.	4	5.4
chr1	162565416	162566776	bait_2727	chr15	80200000	80210000	.	3	11.84
chr1	162630252	162633112	bait_2728	chr1	162520000	162530000	.	5	7.25
chr1	162630252	162633112	bait_2728	chr1	162610000	162620000	.	10	8.07
chr1	162630252	162633112	bait_2728	chr1	162620000	162630000	.	24	16.62
chr1	162630252	162633112	bait_2728	chr1	162640000	162650000	.	14	12.52
chr1	162630252	162633112	bait_2728	chr1	162660000	162670000	.	6	5.81
chr1	162630252	162633112	bait_2728	chr1	162670000	162680000	.	8	10.52
chr1	162630252	162633112	bait_2728	chr1	162690000	162700000	.	7	10.03
chr1	162630252	162633112	bait_2728	chr1	162700000	162710000	.	6	8.4
chr1	162630252	162633112	bait_2728	chr1	162770000	162780000	.	4	5.55
chr1	162630252	162633112	bait_2728	chr1	162780000	162789602	.	4	5.59
chr1	162630252	162633112	bait_2728	chr19	10740000	10750000	.	3	8.89
chr1	162766116	162767476	bait_2729	chr17	20620000	20630000	.	3	13.58
chr1	162858924	162860284	bait_2731	chr19	27060000	27070000	.	3	13.3
chr1	162858924	162860284	bait_2731	chr5	49460000	49470000	.	2	5.01
chr1	162868021	162869381	bait_2732	chr1	162870000	162880000	.	16	6.95
chr1	163067654	163070014	bait_2733	chr1	162870000	162880000	.	4	6.36
chr1	163067654	163070014	bait_2733	chr1	162910000	162920000	.	4	5.85
chr1	163067654	163070014	bait_2733	chr1	163170000	163180000	.	5	7.5
chr1	163202095	163203955	bait_2735	chr1	162840000	162850000	.	4	6.88
chr1	163202095	163203955	bait_2735	chr2	228910000	228920000	.	4	20.87
chr1	163216896	163218756	bait_2736	chr5	17710000	17720000	.	2	5.06
chr1	163259729	163260589	bait_2737	chr14	83720000	83730000	.	2	5.13
chr1	163320769	163322911	bait_2739_bait_2740	chr1	162840000	162850000	.	4	5.65
chr1	163320769	163322911	bait_2739_bait_2740	chr1	162860284	162868021	.	6	10.31
chr1	163320769	163322911	bait_2739_bait_2740	chr1	162870000	162880000	.	6	10.71
chr1	163320769	163322911	bait_2739_bait_2740	chr1	163310000	163320000	.	23	11.69
chr1	164558079	164560439	bait_2741	chr1	164230000	164240000	.	4	6.53
chr1	164558079	164560439	bait_2741	chr1	164520000	164530000	.	10	13.37
chr1	164558079	164560439	bait_2741	chr1	164530000	164540000	.	6	5.19
chr1	164558079	164560439	bait_2741	chr1	164570000	164580000	.	10	8.02
chr1	164558079	164560439	bait_2741	chr1	164580000	164590000	.	8	8.68
chr1	164558079	164560439	bait_2741	chr1	164590000	164600000	.	9	12.45
chr1	164558079	164560439	bait_2741	chr1	164600000	164610000	.	6	6.95
chr1	164558079	164560439	bait_2741	chr1	164631720	164640000	.	6	8.57
chr1	164558079	164560439	bait_2741	chr1	164740000	164750000	.	4	6.05
chr1	164558079	164560439	bait_2741	chr8	131410000	131420000	.	3	12.34
chr1	164561684	164563544	bait_2742	chr1	164440000	164450000	.	4	5.46
chr1	164629860	164631720	bait_2744	chr1	164610000	164620000	.	8	6.19
chr1	164771791	164773651	bait_2745	chr1	164620000	164624885	.	4	5.85
chr1	164787022	164788382	bait_2746	chr1	164510000	164520000	.	4	6.53
chr1	164787022	164788382	bait_2746	chr1	164710000	164720000	.	5	7.02
chr1	164787022	164788382	bait_2746	chr1	164800000	164810000	.	9	7.15
chr1	164791371	164793231	bait_2747	chr1	164580000	164590000	.	4	6.61
chr1	164791371	164793231	bait_2747	chr1	164700000	164710000	.	6	9.59
chr1	165355006	165357366	bait_2748	chr1	165530000	165540000	.	4	5.89
chr1	165355006	165357366	bait_2748	chr1	165560000	165570000	.	4	6.06
chr1	165355006	165357366	bait_2748	chr17	62759251	62761111	bait_17976	3	12.95
chr1	165444456	165446316	bait_2749	chr1	165450000	165460000	.	11	5.34
chr1	165444456	165446316	bait_2749	chr14	75001790	75003650	bait_12096	3	12.71
chr1	165542886	165544746	bait_2750	chr1	165410000	165420000	.	4	5.6
chr1	165542886	165544746	bait_2750	chr1	165420000	165430000	.	4	5.35
chr1	165542886	165544746	bait_2750	chr1	165530000	165540000	.	13	6.74
chr1	165597342	165599202	bait_2751	chr1	165410000	165420000	.	5	8.3
chr1	165597342	165599202	bait_2751	chr1	165820000	165826410	.	4	6.13
chr1	165597342	165599202	bait_2751	chr1	165910000	165920000	.	4	6.39
chr1	165597342	165599202	bait_2751	chr5	150870000	150880000	.	3	11.49
chr1	165629740	165632600	bait_2752	chr1	165380000	165390000	.	4	6.34
chr1	165629740	165632600	bait_2752	chr1	165650000	165660000	.	7	6.62
chr1	165629740	165632600	bait_2752	chr1	165680000	165690000	.	5	5.49
chr1	165629740	165632600	bait_2752	chr12	47828373	47832088	bait_8697_bait_8698	3	10.36
chr1	165698123	165699983	bait_2753	chr1	165650000	165660000	.	6	7.42
chr1	165698123	165699983	bait_2753	chr1	165700000	165706544	.	25	8.52
chr1	165698123	165699983	bait_2753	chr1	165810000	165820000	.	4	5.29
chr1	165768097	165769957	bait_2755	chr1	165770000	165780000	.	26	16.52
chr1	165826410	165828875	bait_2756_bait_2757	chr1	165600000	165610000	.	4	6.67
chr1	165826410	165828875	bait_2756_bait_2757	chr1	165632600	165640000	.	4	5.98
chr1	165826410	165828875	bait_2756_bait_2757	chr1	165640000	165650000	.	4	6.06
chr1	165826410	165828875	bait_2756_bait_2757	chr1	165830000	165840000	.	13	5.04
chr1	165826410	165828875	bait_2756_bait_2757	chr1	165896309	165900000	.	5	6.48
chr1	165826410	165828875	bait_2756_bait_2757	chr1	165900000	165910000	.	6	8.45
chr1	165894449	165896309	bait_2758	chr1	165800000	165810000	.	5	6.72
chr1	165894449	165896309	bait_2758	chr2	117200000	117210000	.	3	13.03
chr1	166165975	166167835	bait_2759	chr1	166350000	166360000	.	4	6.43
chr1	166165975	166167835	bait_2759	chr3	143320000	143330000	.	3	12.69
chr1	166451892	166453252	bait_2761	chr4	57710000	57719414	.	2	5.2
chr1	166489299	166491159	bait_2762	chr14	72880000	72890000	.	4	18.63
chr1	166838326	166840686	bait_2763	chr1	166860000	166870000	.	9	9.77
chr1	166838326	166840686	bait_2763	chr1	167270000	167280000	.	4	6.52
chr1	166974461	166976444	bait_2765_bait_2766	chr1	166980000	166988468	.	14	6.93
chr1	166974461	166976444	bait_2765_bait_2766	chr16	74240000	74250000	.	3	11.33
chr1	166988468	166989828	bait_2767	chr12	119420000	119430000	.	3	12.43
chr1	166988468	166989828	bait_2767	chr2	82810000	82820000	.	2	5.06
chr1	166988468	166989828	bait_2767	chr7	108420000	108430000	.	2	5.06
chr1	167092924	167095284	bait_2769	chr1	167080000	167089891	.	15	9.41
chr1	167165739	167167599	bait_2770	chr1	167150000	167160000	.	11	6.73
chr1	167165739	167167599	bait_2770	chr1	167190000	167200000	.	7	6.63
chr1	167219708	167221632	bait_2771_bait_2772	chr1	166860000	166870000	.	4	6.58
chr1	167219708	167221632	bait_2771_bait_2772	chr1	167450000	167459651	.	4	6.13
chr1	167219708	167221632	bait_2771_bait_2772	chr1	167530000	167540000	.	5	8.96
chr1	167219708	167221632	bait_2771_bait_2772	chr2	113120000	113126440	.	3	12.64
chr1	167219708	167221632	bait_2771_bait_2772	chr9	137990000	138000000	.	4	17.84
chr1	167327923	167329783	bait_2773	chr1	167330000	167340000	.	15	5.54
chr1	167517798	167519658	bait_2776	chr1	167520000	167530000	.	15	5.56
chr1	167553027	167554887	bait_2777	chr1	167520000	167530000	.	6	5.14
chr1	167553027	167554887	bait_2777	chr2	116780000	116790000	.	3	13.24
chr1	167628972	167630832	bait_2778	chr1	167610000	167620000	.	9	6.29
chr1	167720829	167722689	bait_2779	chr1	167600000	167610000	.	4	5.44
chr1	167720829	167722689	bait_2779	chr1	167710000	167720000	.	25	20.74
chr1	167720829	167722689	bait_2779	chr7	48860000	48870000	.	4	20.91
chr1	167764449	167766309	bait_2780	chr1	167830000	167840000	.	4	5.11
chr1	167764449	167766309	bait_2780	chr2	56050000	56060000	.	2	5.2
chr1	167935300	167938160	bait_2782_bait_2783	chr1	167710000	167720000	.	5	9.03
chr1	167935300	167938160	bait_2782_bait_2783	chr1	167820000	167830000	.	5	7.19
chr1	167935300	167938160	bait_2782_bait_2783	chr1	167890000	167900000	.	8	11.13
chr1	167935300	167938160	bait_2782_bait_2783	chr1	167920000	167930000	.	11	7.09
chr1	167935300	167938160	bait_2782_bait_2783	chr1	167960000	167970000	.	11	13.68
chr1	167935300	167938160	bait_2782_bait_2783	chr1	167990000	168000000	.	6	7.72
chr1	167935300	167938160	bait_2782_bait_2783	chr1	168040000	168050000	.	4	5.14
chr1	167935300	167938160	bait_2782_bait_2783	chr1	168080000	168090000	.	5	7.74
chr1	167935300	167938160	bait_2782_bait_2783	chr1	168100000	168110000	.	4	5.91
chr1	167935300	167938160	bait_2782_bait_2783	chr1	168160000	168170000	.	6	11.08
chr1	167935300	167938160	bait_2782_bait_2783	chr1	168240000	168250000	.	4	6.49
chr1	167935300	167938160	bait_2782_bait_2783	chr13	28930000	28940000	.	3	11.12
chr1	168135643	168138503	bait_2784	chr1	168060000	168070000	.	6	8.45
chr1	168135643	168138503	bait_2784	chr1	168090000	168100000	.	6	6.72
chr1	168135643	168138503	bait_2784	chr1	168120000	168130000	.	9	5.04
chr1	168135643	168138503	bait_2784	chr1	168140000	168150000	.	18	11.87
chr1	168135643	168138503	bait_2784	chr1	168150000	168160000	.	8	5.87
chr1	168135643	168138503	bait_2784	chr12	49069097	49070457	bait_8760	3	11.94
chr1	168224829	168226689	bait_2786	chr1	168180000	168190000	.	11	17.95
chr1	168224829	168226689	bait_2786	chr3	46485854	46490000	.	3	13.52
chr1	168290039	168291899	bait_2788	chr1	168281779	168290000	.	25	12.27
chr1	168290039	168291899	bait_2788	chr1	168300000	168310000	.	9	5.72
chr1	168290039	168291899	bait_2788	chr1	169330000	169340000	.	4	5.6
chr1	168296503	168297863	bait_2789	chr1	169360000	169366849	.	4	5.68
chr1	168296503	168297863	bait_2789	chr10	38370000	38380000	.	2	5.06
chr1	168296503	168297863	bait_2789	chr12	78200000	78210000	.	2	5.06
chr1	168296503	168297863	bait_2789	chr6	93080000	93090000	.	2	5.06
chr1	168296503	168297863	bait_2789	chr7	5740000	5750000	.	3	11.55
chr1	168406534	168408394	bait_2790	chr15_KI270852v1_alt	460000	470000	.	2	5.35
chr1	168406534	168408394	bait_2790	chr6	47170000	47180000	.	2	5.01
chr1	168406534	168408394	bait_2790	chr7	11410000	11420000	.	2	5.01
chr1	168494904	168496764	bait_2792	chr1	168470000	168480000	.	7	5.46
chr1	168543257	168545117	bait_2793	chr1	168728524	168730384	bait_2795	4	7.41
chr1	168543257	168545117	bait_2793	chr11	94997912	95000000	.	2	5.52
chr1	168543257	168545117	bait_2793	chr5	52590000	52600000	.	2	5.13
chr1	168543257	168545117	bait_2793	chr8	7453485	7460000	.	2	5.52
chr1	168575352	168577212	bait_2794	chr10	106350000	106360000	.	2	5.52
chr1	168575352	168577212	bait_2794	chr14	58360000	58370000	.	3	12.71
chr1	168575352	168577212	bait_2794	chr5	8030000	8040000	.	2	5.13
chr1	168575352	168577212	bait_2794	chr5	16260000	16270000	.	2	5.13
chr1	168575352	168577212	bait_2794	chr6	35540000	35543511	.	2	5.13
chr1	168575352	168577212	bait_2794	chr7	146790000	146800000	.	2	5.13
chr1	168728524	168730384	bait_2795	chr1	168543257	168545117	bait_2793	4	6.42
chr1	168728524	168730384	bait_2795	chr1	168590000	168600000	.	4	5.53
chr1	168773750	168775610	bait_2796	chr10	59930000	59940000	.	3	11.92
chr1	168773750	168775610	bait_2796	chr14	31620000	31630000	.	3	11.92
chr1	168773750	168775610	bait_2796	chrX	89910000	89920000	.	3	13.01
chr1	168786818	168787678	bait_2797	chr11	7120000	7130000	.	2	5.13
chr1	168786818	168787678	bait_2797	chr6	74643123	74644900	.	2	5.52
chr1	169104576	169108646	bait_2798_bait_2799	chr1	168600000	168610000	.	4	5.16
chr1	169104576	169108646	bait_2798_bait_2799	chr1	168630000	168640000	.	6	9.94
chr1	169104576	169108646	bait_2798_bait_2799	chr1	168810000	168820000	.	5	7.13
chr1	169104576	169108646	bait_2798_bait_2799	chr1	168930000	168940000	.	5	6.53
chr1	169104576	169108646	bait_2798_bait_2799	chr1	169050000	169060000	.	8	9.07
chr1	169104576	169108646	bait_2798_bait_2799	chr1	169070000	169080000	.	8	6.85
chr1	169104576	169108646	bait_2798_bait_2799	chr1	169080000	169090000	.	14	13.83
chr1	169104576	169108646	bait_2798_bait_2799	chr1	169090000	169100000	.	12	5.25
chr1	169104576	169108646	bait_2798_bait_2799	chr1	169110000	169120000	.	22	12.87
chr1	169104576	169108646	bait_2798_bait_2799	chr1	169470000	169480000	.	4	5.37
chr1	169104576	169108646	bait_2798_bait_2799	chr8	73120000	73130000	.	3	9.57
chr1	169366849	169369066	bait_2800_bait_2801	chr1	168340000	168350000	.	4	6.12
chr1	169366849	169369066	bait_2800_bait_2801	chr1	168600000	168610000	.	4	5.99
chr1	169366849	169369066	bait_2800_bait_2801	chr1	168610000	168620000	.	4	6.01
chr1	169366849	169369066	bait_2800_bait_2801	chr1	168900000	168910000	.	4	6.42
chr1	169366849	169369066	bait_2800_bait_2801	chr1	169370000	169380000	.	17	8.23
chr1	169459929	169461789	bait_2803	chr1	169510000	169520000	.	5	5.78
chr1	169484955	169487051	bait_2804_bait_2805	chr1	168610000	168620000	.	6	11.15
chr1	169484955	169487051	bait_2804_bait_2805	chr1	169470000	169480000	.	15	11.93
chr1	169484955	169487051	bait_2804_bait_2805	chr1	169490000	169500000	.	15	10.74
chr1	169484955	169487051	bait_2804_bait_2805	chr1	169510000	169520000	.	16	25.35
chr1	169484955	169487051	bait_2804_bait_2805	chr1	169520000	169530000	.	10	13.84
chr1	169484955	169487051	bait_2804_bait_2805	chr1	169540000	169550000	.	10	16.27
chr1	169484955	169487051	bait_2804_bait_2805	chr1	169550000	169560000	.	8	12.35
chr1	169484955	169487051	bait_2804_bait_2805	chr15	84070000	84080000	.	3	9.93
chr1	169585848	169587208	bait_2806	chr7	52192673	52194033	bait_36786	2	5.54
chr1	169585848	169587208	bait_2806	chrX	146110000	146120000	.	2	5.01
chr1	169618479	169619839	bait_2807	chr1	169620000	169629336	.	19	7.52
chr1	169711458	169712318	bait_2809	chr7	121520000	121530000	.	2	5.01
chr1	169732919	169734779	bait_2810	chr10	27380000	27390000	.	2	5.16
chr1	169763908	169765768	bait_2811	chr2	190533617	190535477	bait_24341	2	5.33
chr1	169763908	169765768	bait_2811	chr6	93620000	93630000	.	2	5.06
chr1	169793609	169796469	bait_2812_bait_2813	chr1	169450000	169459929	.	4	5.86
chr1	169793609	169796469	bait_2812_bait_2813	chr1	169480000	169484955	.	6	10.4
chr1	169793609	169796469	bait_2812_bait_2813	chr1	169740000	169750000	.	7	8.26
chr1	169793609	169796469	bait_2812_bait_2813	chr1	169770000	169780000	.	8	5.48
chr1	169793609	169796469	bait_2812_bait_2813	chr1	169780000	169790000	.	25	24.82
chr1	169793609	169796469	bait_2812_bait_2813	chr1	169800000	169810000	.	16	9.89
chr1	169793609	169796469	bait_2812_bait_2813	chr1	169893212	169895072	bait_2815	4	5.33
chr1	169793609	169796469	bait_2812_bait_2813	chr18	59830000	59840000	.	3	10.29
chr1	169793609	169796469	bait_2812_bait_2813	chr4	148850000	148860000	.	3	10.85
chr1	169893212	169895072	bait_2815	chr1	169793609	169796469	bait_2812_bait_2813	4	5.96
chr1	169893212	169895072	bait_2815	chr14	68160000	68170000	.	3	10.27
chr1	170068177	170070037	bait_2816	chr1	170500000	170510000	.	4	6.78
chr1	170073848	170075708	bait_2817	chr1	170010000	170020000	.	5	5.72
chr1	170073848	170075708	bait_2817	chr1	170210000	170220000	.	5	7.6
chr1	170073848	170075708	bait_2817	chr1	170570000	170580000	.	4	6.37
chr1	170073848	170075708	bait_2817	chr1	170590000	170597733	.	4	6.21
chr1	170073848	170075708	bait_2817	chr1	170820000	170830000	.	4	6.03
chr1	170144880	170146740	bait_2818	chr1	170130000	170140000	.	11	6.48
chr1	170173782	170174642	bait_2819	chr2	34740000	34750000	.	2	5.01
chr1	170173782	170174642	bait_2819	chr7	44225173	44227033	bait_36698	2	5.1
chr1	170283968	170285328	bait_2821	chr1	170240000	170250000	.	6	7.19
chr1	170283968	170285328	bait_2821	chr1	170290000	170300000	.	10	5.28
chr1	170283968	170285328	bait_2821	chr1	170310000	170320000	.	7	7.94
chr1	170531508	170532868	bait_2822	chr1	170300000	170310000	.	4	6.29
chr1	170531508	170532868	bait_2822	chr1	170460000	170470000	.	5	6.02
chr1	170531508	170532868	bait_2822	chr1	170520000	170530000	.	13	5.09
chr1	170531508	170532868	bait_2822	chr1	170670000	170680000	.	8	16.13
chr1	170531508	170532868	bait_2822	chr2	168740000	168750000	.	3	13.24
chr1	170531508	170532868	bait_2822	chr5	117470000	117480000	.	3	13.24
chr1	170587496	170589356	bait_2823	chr1	170080000	170090000	.	5	9.08
chr1	170587496	170589356	bait_2823	chr1	170560000	170570000	.	7	6.54
chr1	170587496	170589356	bait_2823	chr1	170662013	170664373	bait_2825	4	5.45
chr1	170587496	170589356	bait_2823	chr1	170690000	170700000	.	4	5.63
chr1	170587496	170589356	bait_2823	chr9	27640000	27650000	.	3	11.91
chr1	170597733	170599593	bait_2824	chr1	170420000	170430000	.	4	6.04
chr1	170662013	170664373	bait_2825	chr1	170190000	170200000	.	4	5.18
chr1	170662013	170664373	bait_2825	chr1	170260000	170270000	.	5	6.66
chr1	170662013	170664373	bait_2825	chr1	170310000	170320000	.	4	5.17
chr1	170662013	170664373	bait_2825	chr1	170532868	170540000	.	5	5.49
chr1	170662013	170664373	bait_2825	chr1	170560000	170570000	.	6	7.23
chr1	170662013	170664373	bait_2825	chr1	170580000	170587496	.	7	7.63
chr1	170662013	170664373	bait_2825	chr1	170590000	170597733	.	8	8.92
chr1	170662013	170664373	bait_2825	chr14	83800000	83810000	.	3	11.61
chr1	170666760	170668120	bait_2826	chr1	170670000	170680000	.	13	6.45
chr1	170666760	170668120	bait_2826	chr1	170880000	170890000	.	4	6.24
chr1	170991196	170993056	bait_2828	chr1	170980000	170990000	.	15	7.11
chr1	171089756	171091616	bait_2829	chr2	88330000	88340000	.	2	5.01
chr1	171184087	171185947	bait_2830	chr1	170960000	170970000	.	4	6.2
chr1	171184087	171185947	bait_2830	chr1	171140000	171150000	.	5	5.42
chr1	171184087	171185947	bait_2830	chr1	171160000	171170000	.	8	7.5
chr1	171184087	171185947	bait_2830	chr1	171210000	171220000	.	6	5.6
chr1	171184087	171185947	bait_2830	chr1	171220000	171230000	.	6	6.64
chr1	171247350	171249210	bait_2831	chr1	171220000	171230000	.	7	6.04
chr1	171247350	171249210	bait_2831	chr1	171340000	171350000	.	4	5.17
chr1	171256836	171258696	bait_2832	chr1	171130000	171140000	.	4	5.56
chr1	171313113	171314973	bait_2833	chr1_GL383520v2_alt	270000	280000	.	2	5.2
chr1	171313113	171314973	bait_2833	chr17	77376822	77379002	.	2	5.2
chr1	171484930	171486290	bait_2834	chr1	171370000	171380000	.	4	5.2
chr1	171484930	171486290	bait_2834	chr1	171380000	171390000	.	4	5.22
chr1	171484930	171486290	bait_2834	chr8	24342391	24350000	.	2	5.16
chr1	171484930	171486290	bait_2834	chrX	93780000	93790000	.	2	5.16
chr1	171540709	171542569	bait_2836	chr1	171530000	171540000	.	21	12.91
chr1	171540709	171542569	bait_2836	chr8	26950000	26960000	.	3	11.37
chr1	171599500	171601360	bait_2837	chr1	171580000	171590000	.	9	6.25
chr1	171622095	171622955	bait_2839	chr13	91870000	91880000	.	2	5.01
chr1	171622095	171622955	bait_2839	chr3	153510000	153520000	.	2	5.35
chr1	171622095	171622955	bait_2839	chr8	59940000	59950000	.	2	5.01
chr1	171622095	171622955	bait_2839	chrX	138060000	138070000	.	2	5.35
chr1	171651943	171653803	bait_2840	chr17	72444379	72446239	bait_18167	2	5.34
chr1	171651943	171653803	bait_2840	chr19	5848031	5848391	bait_19870	2	5.34
chr1	171741334	171743194	bait_2841	chr1	171730000	171740000	.	14	5.87
chr1	171781061	171782421	bait_2842	chr1	171770000	171780000	.	14	5.53
chr1	171781061	171782421	bait_2842	chr7	118340000	118350000	.	2	5.16
chr1	171840377	171842237	bait_2843	chr1	171830000	171840000	.	16	6.54
chr1	171840377	171842237	bait_2843	chr1	171850000	171860000	.	10	6.77
chr1	171840377	171842237	bait_2843	chr1	171970861	171980000	.	4	5.45
chr1	171969001	171970861	bait_2844	chr4	176900000	176910000	.	2	5.16
chr1	171969001	171970861	bait_2844	chr5	106310000	106320000	.	2	5.16
chr1	172377897	172379757	bait_2845	chr1	172380000	172390000	.	15	5.16
chr1	172377897	172379757	bait_2845	chrY	56840000	56850000	.	4	18.86
chr1	172419567	172421427	bait_2846	chr1	172040000	172050000	.	4	6.67
chr1	172443320	172445878	bait_2847_bait_2848	chr1	171910000	171920000	.	5	8.9
chr1	172443320	172445878	bait_2847_bait_2848	chr1	172020000	172030000	.	6	11.55
chr1	172443320	172445878	bait_2847_bait_2848	chr1	172040000	172050000	.	4	6.45
chr1	172443320	172445878	bait_2847_bait_2848	chr1	172090000	172100000	.	4	6.56
chr1	172443320	172445878	bait_2847_bait_2848	chr1	172100000	172110000	.	4	6.41
chr1	172443320	172445878	bait_2847_bait_2848	chr1	172110000	172120000	.	5	8.8
chr1	172443320	172445878	bait_2847_bait_2848	chr1	172421427	172430000	.	8	6.08
chr1	172443320	172445878	bait_2847_bait_2848	chr1	172430000	172440000	.	15	9.9
chr1	172443320	172445878	bait_2847_bait_2848	chr1	172470000	172480000	.	6	5.52
chr1	172443320	172445878	bait_2847_bait_2848	chr1	172540000	172550000	.	5	7.15
chr1	172658397	172659757	bait_2851	chr1	172640000	172650000	.	9	6.35
chr1	172658397	172659757	bait_2851	chr1	172660000	172670000	.	24	14.2
chr1	172774784	172776644	bait_2852	chr1	173110000	173120000	.	5	8.95
chr1	172774784	172776644	bait_2852	chr19	11750000	11760000	.	3	11.15
chr1	173050223	173052083	bait_2854	chr1	173040000	173050000	.	14	5.32
chr1	173204818	173208433	bait_2856_bait_2857	chr1	172730000	172740000	.	5	6.68
chr1	173204818	173208433	bait_2856_bait_2857	chr1	173190000	173200000	.	17	9.59
chr1	173204818	173208433	bait_2856_bait_2857	chr1	173210000	173220000	.	19	7.14
chr1	173204818	173208433	bait_2856_bait_2857	chr1	173430000	173440000	.	5	6.24
chr1	173204818	173208433	bait_2856_bait_2857	chr15	58810000	58820000	.	3	9.93
chr1	173476145	173478005	bait_2858	chr1	173823382	173825252	bait_2863_bait_2864	4	7.09
chr1	173476145	173478005	bait_2858	chr1	173865466	173869826	bait_2865_bait_2866	4	7.47
chr1	173476145	173478005	bait_2858	chr7	23440000	23450000	.	3	12.15
chr1	173602354	173604214	bait_2859	chr1	173660000	173669122	.	6	7.66
chr1	173602354	173604214	bait_2859	chr13	105560000	105570000	.	3	12.08
chr1	173602354	173604214	bait_2859	chrX	77210000	77220000	.	3	12.08
chr1	173634212	173636072	bait_2860	chr4	39800000	39810000	.	3	12.69
chr1	173713863	173715723	bait_2862	chr5	43042430	43043290	bait_32428	2	5.02
chr1	173823382	173825252	bait_2863_bait_2864	chr1	173420000	173430000	.	5	8.85
chr1	173823382	173825252	bait_2863_bait_2864	chr1	173476145	173478005	bait_2858	4	7.44
chr1	173823382	173825252	bait_2863_bait_2864	chr1	173865466	173869826	bait_2865_bait_2866	7	10.07
chr1	173823382	173825252	bait_2863_bait_2864	chr1	173950000	173960000	.	4	5.4
chr1	173865466	173869826	bait_2865_bait_2866	chr1	173420000	173430000	.	6	11.44
chr1	173865466	173869826	bait_2865_bait_2866	chr1	173476145	173478005	bait_2858	4	7.43
chr1	173865466	173869826	bait_2865_bait_2866	chr1	173823382	173825252	bait_2863_bait_2864	7	9.42
chr1	173865466	173869826	bait_2865_bait_2866	chr1	173870000	173880000	.	22	15.71
chr1	173865466	173869826	bait_2865_bait_2866	chr1	173970000	173980000	.	5	7.08
chr1	173865466	173869826	bait_2865_bait_2866	chr1	174021388	174023417	bait_2869_bait_2870	6	11.11
chr1	173865466	173869826	bait_2865_bait_2866	chr1	174158289	174160753	bait_2871_bait_2872	5	9.93
chr1	173865466	173869826	bait_2865_bait_2866	chr1	174210000	174220000	.	5	8.79
chr1	173916638	173918498	bait_2867	chr1	173900000	173910000	.	10	6.3
chr1	173916638	173918498	bait_2867	chr1	173920000	173930000	.	18	10.58
chr1	173916638	173918498	bait_2867	chr1	174010000	174020000	.	4	5.06
chr1	173916638	173918498	bait_2867	chr1	174220000	174230000	.	6	11.44
chr1	173916638	173918498	bait_2867	chr7	147100000	147110000	.	3	11.95
chr1	173992324	173993184	bait_2868	chr3	173880000	173890000	.	2	5.13
chr1	174021388	174023417	bait_2869_bait_2870	chr1	173865466	173869826	bait_2865_bait_2866	6	11.65
chr1	174021388	174023417	bait_2869_bait_2870	chr1	173980000	173990000	.	8	9.56
chr1	174021388	174023417	bait_2869_bait_2870	chr1	174000000	174010000	.	11	9.91
chr1	174021388	174023417	bait_2869_bait_2870	chr12	84180000	84190000	.	3	11.47
chr1	174158289	174160753	bait_2871_bait_2872	chr1	173800000	173810000	.	4	6.78
chr1	174158289	174160753	bait_2871_bait_2872	chr1	173865466	173869826	bait_2865_bait_2866	5	9.77
chr1	174158289	174160753	bait_2871_bait_2872	chr1	173880000	173890000	.	5	8.43
chr1	174158289	174160753	bait_2871_bait_2872	chr1	174023417	174030000	.	4	5.26
chr1	174158289	174160753	bait_2871_bait_2872	chr1	174040000	174050000	.	4	5.22
chr1	174158289	174160753	bait_2871_bait_2872	chr1	174140000	174150000	.	10	7.25
chr1	174798811	174800671	bait_2877	chr10	43600000	43605286	.	2	5.2
chr1	174873837	174876197	bait_2878	chr1	174760000	174770000	.	4	5.16
chr1	174873837	174876197	bait_2878	chr1	174850000	174860000	.	7	5.07
chr1	174873837	174876197	bait_2878	chr10	74760000	74770000	.	3	10.27
chr1	174873837	174876197	bait_2878	chr20	33540000	33550000	.	3	10.27
chr1	174876319	174878179	bait_2879	chr18	27010000	27020000	.	3	12.63
chr1	174876319	174878179	bait_2879	chr2_KI270767v1_alt	80000	90000	.	2	5.21
chr1	174998042	175000902	bait_2881	chr1	174770000	174780000	.	5	8.4
chr1	174998042	175000902	bait_2881	chr1	174780000	174790000	.	4	6.07
chr1	174998042	175000902	bait_2881	chr1	174980000	174990000	.	9	6.1
chr1	175022685	175024045	bait_2882	chr1	175000902	175010000	.	9	7.32
chr1	175076268	175078128	bait_2884	chr1	175080000	175090000	.	16	8.85
chr1	175076268	175078128	bait_2884	chr1	175310000	175320000	.	4	6.25
chr1	175076268	175078128	bait_2884	chr10	122980779	122990000	.	3	11.55
chr1	175076268	175078128	bait_2884	chr2	71125071	71129193	.	3	12.9
chr1	175166001	175167861	bait_2885	chr1	175180000	175190000	.	9	7.6
chr1	175166001	175167861	bait_2885	chr1	175192014	175193874	bait_2886	6	6.06
chr1	175166001	175167861	bait_2885	chr16	79140000	79150000	.	3	10.18
chr1	175166001	175167861	bait_2885	chr17	42097739	42099599	bait_17405	3	12.03
chr1	175192014	175193874	bait_2886	chr1	175166001	175167861	bait_2885	6	5.81
chr1	175192014	175193874	bait_2886	chr1	175180000	175190000	.	13	6.15
chr1	175204109	175205969	bait_2887	chr1	175310000	175320000	.	6	9.46
chr1	175204109	175205969	bait_2887	chr7	4984457	4990000	.	3	12.27
chr1	175405624	175407484	bait_2888	chr7	120260000	120270000	.	3	12.26
chr1	175742876	175744736	bait_2889	chr1	175480000	175490000	.	4	6.8
chr1	175742876	175744736	bait_2889	chr1	175640000	175650000	.	4	5.03
chr1	175742876	175744736	bait_2889	chr1	175730000	175740000	.	17	11.99
chr1	175742876	175744736	bait_2889	chr1	176050000	176060000	.	5	8.96
chr1	175876222	175878082	bait_2890	chr1	175750000	175760000	.	5	7.35
chr1	175876222	175878082	bait_2890	chr1	175820000	175830000	.	5	5.54
chr1	175876222	175878082	bait_2890	chr1	175900000	175910000	.	6	5.16
chr1	175920273	175921633	bait_2891	chr1	175910000	175920000	.	15	5.32
chr1	175920273	175921633	bait_2891	chr18	16120000	16130000	.	2	5.01
chr1	175920273	175921633	bait_2891	chr5	35080000	35088880	.	2	5.01
chr1	176134342	176136202	bait_2892	chr7	84880000	84890000	.	2	5.06
chr1	176183924	176185784	bait_2893	chr8_KI270926v1_alt	220000	229282	.	2	5.21
chr1	176462050	176463910	bait_2895	chr1	176470000	176480000	.	9	5.19
chr1	176462050	176463910	bait_2895	chr18	10850000	10855196	.	2	5.16
chr1	177350465	177352325	bait_2898	chr19	20040325	20050000	.	3	10.18
chr1	177350465	177352325	bait_2898	chrX	29830000	29840000	.	3	12.58
chr1	177576209	177578069	bait_2899	chr1	177580000	177590000	.	13	5.82
chr1	177596969	177598829	bait_2900	chr1	177750000	177760000	.	4	5.71
chr1	177596969	177598829	bait_2900	chr11	93770000	93780000	.	3	12.21
chr1	177699403	177701263	bait_2901	chr10	6617595	6619455	bait_3983	2	5.06
chr1	177958163	177960023	bait_2902	chr7	29290000	29300000	.	3	11.07
chr1	178092832	178094880	bait_2904_bait_2905	chr1	178020000	178030000	.	5	6.25
chr1	178092832	178094880	bait_2904_bait_2905	chr1	178030000	178040000	.	8	11.92
chr1	178092832	178094880	bait_2904_bait_2905	chr1	178040000	178050000	.	5	5.37
chr1	178092832	178094880	bait_2904_bait_2905	chr1	178050000	178060000	.	8	10
chr1	178092832	178094880	bait_2904_bait_2905	chr1	178060000	178070000	.	6	5.29
chr1	178092832	178094880	bait_2904_bait_2905	chr1	178100000	178110000	.	14	10.58
chr1	178092832	178094880	bait_2904_bait_2905	chr1	178120000	178130000	.	6	5.39
chr1	178092832	178094880	bait_2904_bait_2905	chr1	178130000	178140000	.	6	7.1
chr1	178092832	178094880	bait_2904_bait_2905	chr1	178140000	178150000	.	9	13.48
chr1	178092832	178094880	bait_2904_bait_2905	chr1	178240000	178250000	.	5	7.93
chr1	178092832	178094880	bait_2904_bait_2905	chr1	178290000	178300000	.	4	6.12
chr1	178092832	178094880	bait_2904_bait_2905	chr14	63920000	63930000	.	3	9.2
chr1	178340350	178342210	bait_2906	chr1	178330000	178340000	.	17	7.6
chr1	178340350	178342210	bait_2906	chr9	85830000	85840000	.	2	5.16
chr1	178511956	178513816	bait_2909	chr1	178290000	178300000	.	4	6.22
chr1	178511956	178513816	bait_2909	chr1	178500000	178510000	.	16	8.72
chr1	178511956	178513816	bait_2909	chr3	149610000	149620000	.	3	10.76
chr1	178519708	178521568	bait_2910	chr14	45820000	45830000	.	3	12.18
chr1	178541631	178543491	bait_2911	chr1	178530000	178540000	.	13	5.53
chr1	178541631	178543491	bait_2911	chr1	178740000	178750000	.	4	6.16
chr1	178541631	178543491	bait_2911	chr1	178750000	178760000	.	4	6.16
chr1	178650585	178652445	bait_2912	chr1	178640000	178650000	.	17	7.39
chr1	178650585	178652445	bait_2912	chr4	48910000	48920000	.	3	11.64
chr1	178724026	178725886	bait_2913	chr1	178710000	178720000	.	11	5.98
chr1	178724026	178725886	bait_2913	chr1_KI270763v1_alt	770000	780000	.	3	13.03
chr1	178724026	178725886	bait_2913	chr12	69584713	69586073	bait_9315	2	5.06
chr1	178868538	178872142	bait_2914_bait_2915	chr1	178850000	178860000	.	8	5.02
chr1	178868538	178872142	bait_2914_bait_2915	chr1	178900000	178910000	.	6	6.03
chr1	178868538	178872142	bait_2914_bait_2915	chr1	178910000	178920000	.	5	5.03
chr1	178868538	178872142	bait_2914_bait_2915	chr1	178920000	178930000	.	5	5.73
chr1	178868538	178872142	bait_2914_bait_2915	chr1	178930000	178940000	.	11	19.79
chr1	178868538	178872142	bait_2914_bait_2915	chr1	178940000	178950000	.	6	8.54
chr1	178868538	178872142	bait_2914_bait_2915	chr1	178950000	178960000	.	6	8.7
chr1	178868538	178872142	bait_2914_bait_2915	chr1	178960000	178970000	.	9	16.16
chr1	178868538	178872142	bait_2914_bait_2915	chr1	179010000	179020000	.	4	5.62
chr1	178877824	178879184	bait_2916	chrX	151360000	151370000	.	3	12.88
chr1	178884958	178886818	bait_2917	chr1	178920000	178930000	.	7	8.94
chr1	178884958	178886818	bait_2917	chr2	175650000	175660000	.	3	12.25
chr1	179024683	179026543	bait_2918	chr1	178820000	178830000	.	4	6.14
chr1	179024683	179026543	bait_2918	chr1	178940000	178950000	.	5	6.66
chr1	179024683	179026543	bait_2918	chr1	179010000	179020000	.	12	7.18
chr1	179024683	179026543	bait_2918	chr2	112976898	112978758	bait_23612	2	5.09
chr1	179080756	179082616	bait_2919	chr1	179070000	179080000	.	16	7.14
chr1	179080756	179082616	bait_2919	chr1	179190000	179200000	.	5	7.89
chr1	179080756	179082616	bait_2919	chr14	35094445	35095305	bait_11524	2	5.16
chr1	179084751	179086111	bait_2920	chr1	179190000	179200000	.	4	5.78
chr1	179084751	179086111	bait_2920	chr6	43150000	43160000	.	3	12.01
chr1	179084751	179086111	bait_2920	chr9	78500000	78510000	.	2	5.01
chr1	179142304	179143664	bait_2921	chr16	49169431	49171291	bait_15239	2	5.15
chr1	179228657	179230517	bait_2922	chr1	178320000	178330000	.	5	8.46
chr1	179228657	179230517	bait_2922	chr1	179030000	179040000	.	4	6.15
chr1	179228657	179230517	bait_2922	chr1	179120000	179130000	.	6	9.29
chr1	179228657	179230517	bait_2922	chr1	179370000	179380000	.	5	7.77
chr1	179292593	179294453	bait_2923	chr1	178940000	178950000	.	4	6.63
chr1	179292593	179294453	bait_2923	chr1	179090000	179100000	.	4	6.2
chr1	179292593	179294453	bait_2923	chr1	179370000	179380000	.	5	6.61
chr1	179292593	179294453	bait_2923	chr6	167650000	167660000	.	3	12.15
chr1	179365599	179366459	bait_2924	chr14	39330000	39340000	.	3	12.88
chr1	179365599	179366459	bait_2924	chr2	57970000	57980000	.	2	5.35
chr1	179365599	179366459	bait_2924	chr5	66055372	66060000	.	2	5.35
chr1	179367780	179369140	bait_2925	chr1	179210000	179220000	.	4	5.73
chr1	179638830	179640690	bait_2928	chr1	179600000	179610000	.	6	5.82
chr1	179638830	179640690	bait_2928	chr1	179760000	179770000	.	4	5.39
chr1	179740888	179743748	bait_2930	chr1	179690000	179700000	.	5	5.56
chr1	179740888	179743748	bait_2930	chr1	179720000	179729096	.	9	7.29
chr1	179740888	179743748	bait_2930	chr1	179730956	179740000	.	18	9.43
chr1	179740888	179743748	bait_2930	chr1	179750000	179760000	.	14	12.07
chr1	179740888	179743748	bait_2930	chr1	179760000	179770000	.	7	5.73
chr1	179881421	179883715	bait_2933_bait_2934	chr1	179960000	179970000	.	4	5.17
chr1	179881421	179883715	bait_2933_bait_2934	chr1	180160000	180170000	.	4	6.44
chr1	179881421	179883715	bait_2933_bait_2934	chrX	153792395	153795476	bait_42653_bait_42654	3	10.93
chr1	179953617	179955560	bait_2937_bait_2938	chr1	179030000	179040000	.	4	6.1
chr1	179953617	179955560	bait_2937_bait_2938	chr1	179850000	179860000	.	5	7.36
chr1	179953617	179955560	bait_2937_bait_2938	chr1	179883715	179890000	.	5	6.3
chr1	179953617	179955560	bait_2937_bait_2938	chr1	179960000	179970000	.	9	5.02
chr1	179953617	179955560	bait_2937_bait_2938	chr1	180000000	180010000	.	5	5.54
chr1	179953617	179955560	bait_2937_bait_2938	chr1	180092593	180094453	bait_2943	4	6.26
chr1	179953617	179955560	bait_2937_bait_2938	chr14	31421415	31430000	.	3	10.5
chr1	179985061	179986921	bait_2939	chr1	180000000	180010000	.	8	6.43
chr1	180040082	180041942	bait_2940	chr1	180030000	180040000	.	24	14.9
chr1	180072698	180074558	bait_2941	chr1	180060000	180070000	.	13	7.12
chr1	180072698	180074558	bait_2941	chr1	180170000	180180000	.	5	7.19
chr1	180079396	180080756	bait_2942	chr1	179820000	179830000	.	4	6.56
chr1	180079396	180080756	bait_2942	chr13	30240000	30250000	.	3	12.01
chr1	180079396	180080756	bait_2942	chr5	164170000	164180000	.	3	13.29
chr1	180092593	180094453	bait_2943	chr1	179953617	179955560	bait_2937_bait_2938	4	6.59
chr1	180123150	180125010	bait_2944	chr4	45900000	45910000	.	2	5.06
chr1	180153713	180155573	bait_2945	chr1	180180000	180190000	.	7	8.18
chr1	180502214	180504074	bait_2948	chr1	180470000	180480000	.	6	5.04
chr1	180631383	180632743	bait_2949	chr11	4320000	4330000	.	2	5.06
chr1	180905530	180908390	bait_2950	chr1	180880000	180890000	.	7	5.66
chr1	180905530	180908390	bait_2950	chr8	119417045	119420000	.	4	20.56
chr1	180905530	180908390	bait_2950	chrX	135700000	135710000	.	3	12.31
chr1	180927026	180928886	bait_2952	chr1	180930000	180940000	.	20	12.46
chr1	180927026	180928886	bait_2952	chr1	181150000	181160000	.	4	6.14
chr1	181022171	181024031	bait_2953	chr1	180950000	180960000	.	5	6.08
chr1	181022171	181024031	bait_2953	chr1	180980000	180990000	.	8	9.58
chr1	181022171	181024031	bait_2953	chr1	181010000	181020000	.	13	6.13
chr1	181022171	181024031	bait_2953	chr1	181032304	181034664	bait_2954	11	7.86
chr1	181022171	181024031	bait_2953	chr1	181100000	181110000	.	8	14.1
chr1	181022171	181024031	bait_2953	chr1	181140000	181150000	.	5	7.54
chr1	181022171	181024031	bait_2953	chr1	181150000	181160000	.	6	9.78
chr1	181032304	181034664	bait_2954	chr1	181022171	181024031	bait_2953	11	7.22
chr1	181032304	181034664	bait_2954	chr1	181024031	181030000	.	24	16.56
chr1	181032304	181034664	bait_2954	chr1	181070000	181080000	.	7	8.16
chr1	181032304	181034664	bait_2954	chr1	181090000	181100000	.	9	15.39
chr1	181032304	181034664	bait_2954	chr1	181100000	181110000	.	6	8.98
chr1	181032304	181034664	bait_2954	chr1	181130000	181140000	.	4	5.2
chr1	181032304	181034664	bait_2954	chr1	181140000	181150000	.	7	12
chr1	181032304	181034664	bait_2954	chr4	115200000	115210000	.	3	11.61
chr1	181032304	181034664	bait_2954	chr6	139770000	139780000	.	3	11.2
chr1	181087591	181089451	bait_2955	chr1	181090000	181100000	.	18	10.24
chr1	181087591	181089451	bait_2955	chr1	181100000	181110000	.	10	9.25
chr1	181087591	181089451	bait_2955	chr1	181140000	181150000	.	5	5.81
chr1	181087591	181089451	bait_2955	chr1	181150000	181160000	.	6	7.98
chr1	181087591	181089451	bait_2955	chr4	48489131	48490991	bait_30803	2	5.17
chr1	181173363	181175723	bait_2956	chr1	181070000	181080000	.	4	5.12
chr1	181173363	181175723	bait_2956	chr5	63450000	63460000	.	3	11.67
chr1	181190409	181192269	bait_2957	chr1	181060000	181070000	.	5	7.89
chr1	181190409	181192269	bait_2957	chr5	29790000	29800000	.	3	12.26
chr1	181411981	181413841	bait_2959	chr1	181370000	181380000	.	7	8.01
chr1	181411981	181413841	bait_2959	chr1	181400000	181410000	.	16	9.27
chr1	181411981	181413841	bait_2959	chr6	158150000	158158558	.	3	11.49
chr1	181482459	181484319	bait_2960	chr1	181470000	181480000	.	14	8.45
chr1	181482459	181484319	bait_2960	chr1	181940000	181950000	.	4	6.64
chr1	181811584	181813444	bait_2961	chr1	182340000	182350000	.	4	6.33
chr1	181811584	181813444	bait_2961	chr15	22020000	22030000	.	2	5.16
chr1	181811584	181813444	bait_2961	chr9	101920000	101930000	.	2	5.16
chr1	181811584	181813444	bait_2961	chrX	28080000	28090000	.	2	5.16
chr1	182060972	182062832	bait_2962	chr1	182050000	182060000	.	13	5.05
chr1	182060972	182062832	bait_2962	chr12	47020000	47030000	.	3	11.27
chr1	182069013	182070373	bait_2963	chr5	81232164	81234024	bait_32778	2	5.12
chr1	182085430	182087290	bait_2964	chr1	182380000	182390000	.	4	6.57
chr1	182085430	182087290	bait_2964	chr1	182460000	182470000	.	4	6.48
chr1	182085430	182087290	bait_2964	chr11	110330000	110340000	.	3	12.39
chr1	182127925	182129785	bait_2965	chr1	182130000	182140000	.	25	15.88
chr1	182127925	182129785	bait_2965	chr1	182260000	182270000	.	4	5.59
chr1	182127925	182129785	bait_2965	chr1	182430000	182440000	.	5	8.86
chr1	182203285	182205145	bait_2966	chr10	14530000	14531970	.	2	5.16
chr1	182203285	182205145	bait_2966	chr3	59049251	59050611	bait_28719	2	5.52
chr1	182203285	182205145	bait_2966	chr5	165070000	165080000	.	2	5.16
chr1	182243659	182245519	bait_2967	chr1	182230000	182240000	.	12	6.89
chr1	182243659	182245519	bait_2967	chr12	10614711	10620000	.	3	12.44
chr1	182313321	182315181	bait_2968	chr1	182130000	182140000	.	4	5.91
chr1	182313321	182315181	bait_2968	chr1	182140000	182150000	.	5	8.1
chr1	182390664	182393024	bait_2969	chr1	182140000	182150000	.	6	10.99
chr1	182390664	182393024	bait_2969	chr1	182160000	182170000	.	5	8.39
chr1	182390664	182393024	bait_2969	chr1	182270000	182280000	.	4	5.25
chr1	182390664	182393024	bait_2969	chr1	182340000	182350000	.	7	8.66
chr1	182390664	182393024	bait_2969	chr1	182380000	182390000	.	16	7.38
chr1	182390664	182393024	bait_2969	chr1	182410000	182420000	.	7	5.59
chr1	182399876	182401736	bait_2970	chr1	182070373	182080000	.	4	6.45
chr1	182399876	182401736	bait_2970	chr1	182090000	182100000	.	4	6.37
chr1	182399876	182401736	bait_2970	chr1	182130000	182140000	.	4	6.28
chr1	182406500	182409860	bait_2971	chr1	182090000	182100000	.	5	8.69
chr1	182406500	182409860	bait_2971	chr1	182140000	182150000	.	6	11.09
chr1	182406500	182409860	bait_2971	chr1	182160000	182170000	.	4	6.18
chr1	182406500	182409860	bait_2971	chr1	182300000	182310000	.	4	5.06
chr1	182406500	182409860	bait_2971	chr1	182410000	182420000	.	20	11.14
chr1	182406500	182409860	bait_2971	chr11	3920000	3930000	.	3	8.89
chr1	182406500	182409860	bait_2971	chr3	176750000	176760000	.	3	10.82
chr1	182446765	182448125	bait_2972	chr1	182190000	182200000	.	4	6.88
chr1	182446765	182448125	bait_2972	chr19	36440000	36448815	.	3	12.01
chr1	182446765	182448125	bait_2972	chr9	66760000	66770000	.	2	5.35
chr1	182449025	182450885	bait_2973	chr1	182460000	182470000	.	11	8.88
chr1	182452761	182454121	bait_2974	chr11	60120000	60130000	.	2	5.01
chr1	182452761	182454121	bait_2974	chr12	39560000	39570000	.	2	5.01
chr1	182452761	182454121	bait_2974	chr3	109800000	109810000	.	2	5.35
chr1	182452761	182454121	bait_2974	chr4	16660000	16670000	.	2	5.01
chr1	182452761	182454121	bait_2974	chr5	13034006	13040000	.	2	5.35
chr1	182588516	182590376	bait_2976	chr1	182770000	182780000	.	4	5.9
chr1	182588516	182590376	bait_2976	chr1	182780000	182788328	.	4	6.1
chr1	182588516	182590376	bait_2976	chr12	2040000	2050000	.	3	10.42
chr1	182588516	182590376	bait_2976	chr9	129910000	129920000	.	3	10.42
chr1	182603668	182605528	bait_2977	chr1	182620000	182630000	.	8	7.47
chr1	182603668	182605528	bait_2977	chr1	182700000	182710000	.	9	16.41
chr1	182603668	182605528	bait_2977	chr1	182713101	182720000	.	4	5.19
chr1	182603668	182605528	bait_2977	chr1	182770000	182780000	.	4	5.84
chr1	182603668	182605528	bait_2977	chr1	182780000	182788328	.	8	16.01
chr1	182614133	182615993	bait_2978	chr1	182620000	182630000	.	14	10.35
chr1	182614133	182615993	bait_2978	chr1	182673973	182680000	.	6	7.57
chr1	182614133	182615993	bait_2978	chr1	182690000	182700000	.	6	9.18
chr1	182614133	182615993	bait_2978	chr1	182720000	182730000	.	5	7.1
chr1	182614133	182615993	bait_2978	chr1	182770000	182780000	.	4	5.66
chr1	182614133	182615993	bait_2978	chr1	182780000	182788328	.	4	5.87
chr1	182614133	182615993	bait_2978	chr1	182788328	182790188	bait_2981	5	9.14
chr1	182614133	182615993	bait_2978	chr1	182800000	182810000	.	4	6.01
chr1	182671113	182673973	bait_2979	chr1	182620000	182630000	.	7	9.68
chr1	182671113	182673973	bait_2979	chr1	182630000	182640000	.	7	8.05
chr1	182671113	182673973	bait_2979	chr1	182640000	182650000	.	7	6.49
chr1	182671113	182673973	bait_2979	chr1	182650000	182660000	.	8	5.96
chr1	182671113	182673973	bait_2979	chr1	182660000	182670000	.	28	25.8
chr1	182671113	182673973	bait_2979	chr1	182680000	182690000	.	9	5.9
chr1	182671113	182673973	bait_2979	chr1	182690000	182700000	.	10	11.5
chr1	182671113	182673973	bait_2979	chr1	182730000	182740000	.	7	9.83
chr1	182671113	182673973	bait_2979	chr1	182740000	182750000	.	5	6.44
chr1	182671113	182673973	bait_2979	chr1	182770000	182780000	.	4	5.08
chr1	182671113	182673973	bait_2979	chr1	182780000	182788328	.	4	5.35
chr1	182671113	182673973	bait_2979	chr1	183220000	183230000	.	4	6.91
chr1	182788328	182790188	bait_2981	chr1	182440000	182446765	.	4	6.67
chr1	182788328	182790188	bait_2981	chr1	182614133	182615993	bait_2978	5	9.26
chr1	182788328	182790188	bait_2981	chr1	182690000	182700000	.	5	7.54
chr1	182791138	182792998	bait_2982	chr1	182590376	182600000	.	4	6.16
chr1	182791138	182792998	bait_2982	chr1	182600000	182603668	.	4	6.19
chr1	182791138	182792998	bait_2982	chr1	182780000	182788328	.	15	8.16
chr1	182793229	182795089	bait_2983	chr13	19645633	19647493	bait_10366	2	5.01
chr1	182793229	182795089	bait_2983	chrX	10900000	10910000	.	3	11.22
chr1	182838248	182840108	bait_2984	chr1	182590376	182600000	.	4	6.38
chr1	182838248	182840108	bait_2984	chrX	53350000	53360000	.	3	11.92
chr1	182952630	182953990	bait_2985	chr1	183000000	183010000	.	7	10.04
chr1	182952630	182953990	bait_2985	chr1	183100000	183110000	.	4	6.21
chr1	182952630	182953990	bait_2985	chr10	116070000	116080000	.	3	12.54
chr1	183022339	183024199	bait_2986	chr1	182960000	182970000	.	6	6.88
chr1	183022339	183024199	bait_2986	chr1	183030000	183040000	.	11	6.65
chr1	183022339	183024199	bait_2986	chr1	183210000	183220000	.	4	5.88
chr1	183022339	183024199	bait_2986	chr1	183270000	183280000	.	4	6.15
chr1	183022339	183024199	bait_2986	chr7	79310000	79320000	.	3	11.91
chr1	183095423	183097283	bait_2987	chr1	183000000	183010000	.	4	5.37
chr1	183095423	183097283	bait_2987	chr1	183010000	183020000	.	5	6.69
chr1	183095423	183097283	bait_2987	chr1	183050000	183060000	.	6	7.16
chr1	183095423	183097283	bait_2987	chr1	183080000	183090000	.	9	5.26
chr1	183095423	183097283	bait_2987	chr1	183100000	183110000	.	13	7.76
chr1	183095423	183097283	bait_2987	chr1	183120000	183130000	.	6	5.3
chr1	183185117	183186977	bait_2988	chr1	183140000	183150000	.	6	6.56
chr1	183185117	183186977	bait_2988	chr1	183170000	183180000	.	9	5.06
chr1	183185117	183186977	bait_2988	chr1	183190000	183200000	.	15	9.44
chr1	183304134	183305494	bait_2989	chr13	97978749	97980609	bait_10966	3	12.34
chr1	183304134	183305494	bait_2989	chr3	20190000	20200000	.	3	12.15
chr1	183304134	183305494	bait_2989	chr6	133000000	133010000	.	3	12.54
chr1	183417862	183419722	bait_2990	chr1	183310000	183320000	.	4	5.21
chr1	183417862	183419722	bait_2990	chr1	183420000	183430000	.	16	6.3
chr1	183470989	183473217	bait_2991_bait_2992	chr1	183040000	183050000	.	4	6.57
chr1	183470989	183473217	bait_2991_bait_2992	chr1	183310000	183320000	.	6	10.38
chr1	183470989	183473217	bait_2991_bait_2992	chr1	183320000	183330000	.	10	22.05
chr1	183470989	183473217	bait_2991_bait_2992	chr1	183360000	183370000	.	4	5.25
chr1	183470989	183473217	bait_2991_bait_2992	chr1	183460000	183470000	.	20	12.53
chr1	183470989	183473217	bait_2991_bait_2992	chr1	183480000	183490000	.	11	7.86
chr1	183470989	183473217	bait_2991_bait_2992	chr1	183510000	183520000	.	5	5.03
chr1	183470989	183473217	bait_2991_bait_2992	chr1	183520000	183530000	.	5	6.05
chr1	183470989	183473217	bait_2991_bait_2992	chr1	183530000	183540000	.	5	6.05
chr1	183470989	183473217	bait_2991_bait_2992	chr1	183540000	183550000	.	10	18.74
chr1	183470989	183473217	bait_2991_bait_2992	chr1	183570345	183580000	.	6	9.96
chr1	183470989	183473217	bait_2991_bait_2992	chr1	183580000	183589841	.	7	11.98
chr1	183470989	183473217	bait_2991_bait_2992	chr1	183620000	183630000	.	5	8.45
chr1	183470989	183473217	bait_2991_bait_2992	chr1	183630000	183634942	.	5	7.82
chr1	183568485	183570345	bait_2993	chr1	183600000	183610000	.	6	6.15
chr1	183589841	183591201	bait_2994	chr9	97911731	97913591	bait_40562	2	5.17
chr1	183634942	183636824	bait_2995_bait_2996	chr1	183340000	183350000	.	4	6.44
chr1	183634942	183636824	bait_2995_bait_2996	chr1	183580000	183589841	.	5	5.48
chr1	183652573	183654433	bait_2997	chr1	183840000	183850000	.	4	6.16
chr1	183652573	183654433	bait_2997	chr1	183890000	183900000	.	4	6.4
chr1	183652573	183654433	bait_2997	chr1	183920000	183930000	.	5	8.9
chr1	183652573	183654433	bait_2997	chr11	128390000	128400000	.	3	11.55
chr1	183803999	183805859	bait_2998	chr1	183790000	183800000	.	10	5.11
chr1	183803999	183805859	bait_2998	chr2	180220000	180230000	.	3	13.52
chr1	183803999	183805859	bait_2998	chr6	104370000	104380000	.	2	5.16
chr1	183945878	183947738	bait_2999	chr13	70090000	70100000	.	3	12.58
chr1	183963760	183965620	bait_3000	chr5	8280000	8290000	.	2	5.01
chr1	183963760	183965620	bait_3000	chrX	51820000	51830000	.	3	12.68
chr1	183963760	183965620	bait_3000	chrX	66039320	66041180	bait_41931	2	5.16
chr1	184036989	184038349	bait_3001	chr8	136970000	136980000	.	3	12.83
chr1	184050556	184052416	bait_3002	chr1	184200000	184210000	.	4	5.95
chr1	184050556	184052416	bait_3002	chr1	184210000	184220000	.	4	6.04
chr1	184385937	184387824	bait_3004_bait_3005	chr1	184390000	184400000	.	21	16.22
chr1	184754167	184756027	bait_3006	chr1	184790000	184800000	.	8	10.16
chr1	184754167	184756027	bait_3006	chr1	184970000	184973810	.	4	6.29
chr1	184754167	184756027	bait_3006	chr4	188150000	188159444	.	3	12
chr1	184754167	184756027	bait_3006	chrX	23510000	23520000	.	3	12
chr1	184805245	184806605	bait_3007	chr1	184810000	184820000	.	11	5.33
chr1	184805245	184806605	bait_3007	chr1	184820000	184830000	.	9	8.06
chr1	184805245	184806605	bait_3007	chr1	184975670	184980000	.	4	6.15
chr1	184805245	184806605	bait_3007	chr1	184980000	184990000	.	7	13.2
chr1	184805245	184806605	bait_3007	chr1	184990000	185000000	.	6	11.56
chr1	184805245	184806605	bait_3007	chr10	59990000	60000000	.	3	12.28
chr1	184805245	184806605	bait_3007	chr16	17490000	17500000	.	3	11.32
chr1	184973810	184975670	bait_3008	chr1	184510000	184520000	.	4	6.56
chr1	184973810	184975670	bait_3008	chr1	184770000	184780000	.	4	6.12
chr1	184973810	184975670	bait_3008	chr1	184800000	184805245	.	5	8.26
chr1	184973810	184975670	bait_3008	chr1	184810000	184820000	.	9	18.36
chr1	184973810	184975670	bait_3008	chr1	184830000	184840000	.	8	15.18
chr1	184973810	184975670	bait_3008	chr1	184880000	184890000	.	9	17.07
chr1	184973810	184975670	bait_3008	chr1	184910000	184920000	.	5	5.91
chr1	184973810	184975670	bait_3008	chr12	58921166	58930000	.	3	11.92
chr1	185044243	185046603	bait_3010	chr1	185050000	185060000	.	10	5.31
chr1	185044243	185046603	bait_3010	chr12	74390000	74400000	.	3	12.61
chr1	185155959	185158101	bait_3012_bait_3013	chr1	184870000	184880000	.	4	6.82
chr1	185155959	185158101	bait_3012_bait_3013	chr1	185140680	185150000	.	11	6.77
chr1	185155959	185158101	bait_3012_bait_3013	chr1	185160000	185170000	.	19	13.1
chr1	185155959	185158101	bait_3012_bait_3013	chr8	20040000	20050000	.	3	10.17
chr1	185155959	185158101	bait_3012_bait_3013	chr9	9890000	9900000	.	3	10.17
chr1	185306922	185308782	bait_3014	chr1	185290000	185300000	.	9	5.76
chr1	185306922	185308782	bait_3014	chr1	185320000	185330000	.	7	5.06
chr1	185316589	185318518	bait_3016_bait_3017	chr1	185320000	185330000	.	15	7.38
chr1	185316589	185318518	bait_3016_bait_3017	chrX	51180000	51190000	.	3	11.7
chr1	185564827	185566687	bait_3020	chr3	95240000	95250000	.	3	11.88
chr1	185627748	185629608	bait_3021	chr1	185600000	185610000	.	9	8.9
chr1	185627748	185629608	bait_3021	chr4	79650000	79660000	.	3	11.8
chr1	185654381	185655741	bait_3022	chr5	144820000	144830000	.	2	5.01
chr1	185654381	185655741	bait_3022	chr7	122170000	122180000	.	2	5.01
chr1	185654381	185655741	bait_3022	chrX	146360000	146370000	.	2	5.01
chr1	186170766	186172126	bait_3024	chr11	126450000	126460000	.	2	5.01
chr1	186170766	186172126	bait_3024	chr5	30130000	30140000	.	2	5.35
chr1	186170766	186172126	bait_3024	chr6	20590000	20600000	.	2	5.01
chr1	186295158	186297018	bait_3025	chrX	147690000	147700000	.	2	5.16
chr1	186374585	186376577	bait_3026_bait_3027	chr1	186920000	186930000	.	5	9.62
chr1	186374585	186376577	bait_3026_bait_3027	chr3	133690000	133700000	.	3	11.02
chr1	186399451	186401311	bait_3029	chr19	39530000	39532114	.	2	5.52
chr1	186399451	186401311	bait_3029	chr4	103650000	103660000	.	2	5.13
chr1	186399451	186401311	bait_3029	chrX	41275618	41276478	bait_41665	2	5.59
chr1	186679501	186681547	bait_3033_bait_3034	chr1	186660000	186670000	.	9	6.06
chr1	186679501	186681547	bait_3033_bait_3034	chr1	186810000	186820000	.	5	7.48
chr1	186679501	186681547	bait_3033_bait_3034	chr1	186890000	186900000	.	4	6
chr1	186679501	186681547	bait_3033_bait_3034	chr1	186920000	186930000	.	4	6.65
chr1	186679501	186681547	bait_3033_bait_3034	chr3	177280000	177290000	.	3	10.62
chr1	186827832	186829692	bait_3035	chr16	18090000	18100000	.	2	5.35
chr1	187442485	187444345	bait_3037	chr3	54968208	54970000	.	2	5.16
chr1	187442485	187444345	bait_3037	chr8	74825276	74830000	.	2	5.16
chr1	187442485	187444345	bait_3037	chr9	89360000	89363911	.	2	5.16
chr1	187479672	187481032	bait_3038	chr1	187630000	187640000	.	4	5.8
chr1	187640105	187641965	bait_3039	chr1	187630000	187640000	.	27	17.99
chr1	188217279	188219139	bait_3040	chr8	55770000	55772021	.	2	5.21
chr1	188217279	188219139	bait_3040	chr9	65480000	65490000	.	2	5.21
chr1	188886694	188888554	bait_3043	chr8	5450000	5460000	.	3	13.24
chr1	188904567	188906427	bait_3044	chr11	80960000	80970000	.	2	5.13
chr1	188904567	188906427	bait_3044	chr11	106400000	106410000	.	2	5.13
chr1	188904567	188906427	bait_3044	chr3	27950000	27960000	.	2	5.52
chr1	189774344	189776204	bait_3045	chr8	120740000	120750000	.	3	12.51
chr1	189867788	189869148	bait_3046	chr14_KI270846v1_alt	1270000	1280000	.	2	5.35
chr1	189867788	189869148	bait_3046	chr3	90340000	90350000	.	2	5.01
chr1	190474061	190476921	bait_3047	chr1	190477142	190480790	bait_3048_bait_3049	24	6.88
chr1	190477142	190480790	bait_3048_bait_3049	chr1	190430000	190440000	.	5	5.17
chr1	190477142	190480790	bait_3048_bait_3049	chr1	190450000	190460000	.	8	7.67
chr1	190477142	190480790	bait_3048_bait_3049	chr1	190474061	190476921	bait_3047	24	6.74
chr1	190477142	190480790	bait_3048_bait_3049	chr1	190490000	190500000	.	10	7.69
chr1	190477142	190480790	bait_3048_bait_3049	chr1	190670000	190680000	.	5	8.45
chr1	191150389	191151249	bait_3051	chr1	190800000	190810000	.	4	6.49
chr1	191227727	191229587	bait_3052	chr1	191230000	191240000	.	16	7.33
chr1	191227727	191229587	bait_3052	chr8	71180000	71190000	.	2	5.52
chr1	191866220	191868080	bait_3053	chr5	24390000	24400000	.	2	5.13
chr1	191866220	191868080	bait_3053	chr6	40930000	40940000	.	3	12.19
chr1	191874374	191876234	bait_3054	chr2	76950000	76960000	.	2	5.13
chr1	191874374	191876234	bait_3054	chr8	52270000	52280000	.	2	5.13
chr1	192157336	192159196	bait_3056	chr11	102954965	102956825	bait_7419	2	5.12
chr1	192157336	192159196	bait_3056	chr2	215180000	215190000	.	2	5.13
chr1	192157336	192159196	bait_3056	chrX	37890000	37900000	.	2	5.52
chr1	192315871	192317731	bait_3057	chr1	192340000	192350000	.	6	5.5
chr1	192315871	192317731	bait_3057	chr2	207000000	207010000	.	2	5.2
chr1	192528458	192530318	bait_3058	chr2	58210000	58220000	.	3	13.52
chr1	192528458	192530318	bait_3058	chr7	89770000	89780000	.	2	5.16
chr1	192574606	192576466	bait_3059	chr11	61350000	61354001	.	2	5.2
chr1	192574606	192576466	bait_3059	chr2	108490000	108500000	.	2	5.2
chr1	192574606	192576466	bait_3059	chr6	156640000	156650000	.	4	19.89
chr1	193023182	193025042	bait_3063	chr19	50810000	50817060	.	2	5.01
chr1	193028569	193030429	bait_3064	chr1_GL383520v2_alt	110000	120000	.	2	5.52
chr1	193028569	193030429	bait_3064	chr14_KI270846v1_alt	360000	370000	.	2	5.52
chr1	193058301	193060916	bait_3065_bait_3066	chr1	192800000	192807920	.	6	11.02
chr1	193058301	193060916	bait_3065_bait_3066	chr1	192810000	192820000	.	4	6.17
chr1	193058301	193060916	bait_3065_bait_3066	chr1	193070000	193080000	.	8	5.16
chr1	193058301	193060916	bait_3065_bait_3066	chr1	193080000	193090000	.	8	7.5
chr1	193058301	193060916	bait_3065_bait_3066	chr1	193090000	193100000	.	10	13.05
chr1	193058301	193060916	bait_3065_bait_3066	chr1	193100000	193104691	.	9	12.68
chr1	193058301	193060916	bait_3065_bait_3066	chr1	193110000	193120000	.	8	11.36
chr1	193058301	193060916	bait_3065_bait_3066	chr1	193120896	193122756	bait_3069	5	6.57
chr1	193058301	193060916	bait_3065_bait_3066	chr1	193122756	193130000	.	8	12.59
chr1	193058301	193060916	bait_3065_bait_3066	chr7	36360000	36366173	.	3	11.12
chr1	193058301	193060916	bait_3065_bait_3066	chr8	37610000	37620000	.	3	9.93
chr1	193067895	193069755	bait_3067	chr10	64000000	64010000	.	3	11.83
chr1	193067895	193069755	bait_3067	chr3	83080000	83090000	.	3	12.81
chr1	193104691	193106551	bait_3068	chr1	193110000	193120000	.	12	6.37
chr1	193120896	193122756	bait_3069	chr1	193058301	193060916	bait_3065_bait_3066	5	7.16
chr1	193120896	193122756	bait_3069	chr6	53410000	53420000	.	3	12.04
chr1	193185914	193187774	bait_3070	chr12	50790000	50800000	.	3	11.91
chr1	193677773	193679633	bait_3072	chr1	194660000	194670000	.	4	5.65
chr1	193677773	193679633	bait_3072	chr14	79160000	79170000	.	3	12.62
chr1	193687689	193689549	bait_3073	chr2	155240000	155250000	.	2	5.01
chr1	193687689	193689549	bait_3073	chr5	23680000	23690000	.	2	5.35
chr1	193687689	193689549	bait_3073	chr7	8640000	8650000	.	2	5.35
chr1	194148352	194150212	bait_3074	chr8	14900000	14910000	.	2	5.01
chr1	194350322	194351682	bait_3075	chr2	104890000	104900000	.	2	5.13
chr1	194350322	194351682	bait_3075	chr3	111580000	111590000	.	2	5.13
chr1	196060333	196061693	bait_3076	chr3	87750000	87760000	.	2	5.13
chr1	196060333	196061693	bait_3076	chr7	85790000	85800000	.	2	5.52
chr1	196607619	196609979	bait_3077	chr1	196490000	196500000	.	6	9.74
chr1	196650757	196652617	bait_3078	chr10	9140000	9150000	.	2	5.13
chr1	196650757	196652617	bait_3078	chr12	77030000	77040000	.	2	5.13
chr1	196650757	196652617	bait_3078	chr3	2570000	2570720	.	2	5.52
chr1	196773674	196775534	bait_3079	chr11	24470000	24480000	.	2	5.52
chr1	196773674	196775534	bait_3079	chr3	190270000	190280000	.	2	5.13
chr1	196773674	196775534	bait_3079	chr5	20970000	20980000	.	2	5.13
chr1	196773674	196775534	bait_3079	chrX	89520000	89530000	.	2	5.52
chr1	196886893	196888753	bait_3082	chr5	98570000	98580000	.	2	5.2
chr1	197066527	197068387	bait_3085	chr5	27435671	27437531	bait_32280	2	5.04
chr1	197267083	197268943	bait_3089	chr5	163160000	163170000	.	2	5.06
chr1	197441049	197442909	bait_3091	chr1	197430000	197440000	.	14	5.36
chr1	197774452	197776312	bait_3093	chr3	151320000	151328808	.	2	5.01
chr1	197774452	197776312	bait_3093	chr4	84450000	84460000	.	2	5.01
chr1	197901526	197903386	bait_3094	chr2	240180000	240190000	.	3	11.25
chr1	197910781	197913141	bait_3095	chr1	197920000	197930000	.	10	6.41
chr1	197914716	197918094	bait_3096_bait_3097	chr1	197520000	197530000	.	4	6.32
chr1	197914716	197918094	bait_3096_bait_3097	chr1	197920000	197930000	.	16	9.6
chr1	197914716	197918094	bait_3096_bait_3097	chr1	197930000	197940000	.	9	7.17
chr1	197914716	197918094	bait_3096_bait_3097	chr3	197250000	197259721	.	3	8.7
chr1	198205753	198207613	bait_3099	chr21	32510000	32520000	.	3	11.57
chr1	198205753	198207613	bait_3099	chr4	8215082	8217621	bait_30453_bait_30454	3	12.59
chr1	198219678	198221538	bait_3100	chr1	198200000	198205753	.	9	7.25
chr1	198219678	198221538	bait_3100	chr11	57540000	57541520	.	2	5.16
chr1	198219678	198221538	bait_3100	chr2	180350000	180360000	.	2	5.16
chr1	198219678	198221538	bait_3100	chr5	53430000	53440000	.	3	12.13
chr1	198826476	198828336	bait_3104	chr1	198830000	198840000	.	14	6.28
chr1	198826476	198828336	bait_3104	chr3	103150000	103160000	.	2	5.06
chr1	198826476	198828336	bait_3104	chrX	141040000	141050000	.	2	5.06
chr1	198936670	198938530	bait_3105	chr1	198940000	198950000	.	16	9.76
chr1	198936670	198938530	bait_3105	chr1	199030000	199040000	.	4	5.34
chr1	199015012	199016872	bait_3107	chr4	42940000	42950000	.	2	5.21
chr1	199015012	199016872	bait_3107	chr7	21905379	21910000	.	2	5.21
chr1	199020297	199022157	bait_3108	chr1	199030000	199040000	.	9	5.84
chr1	199147477	199149337	bait_3109	chr12	8230000	8234294	.	2	5.52
chr1	199147477	199149337	bait_3109	chr4	108740000	108750000	.	3	13.11
chr1	200041704	200044064	bait_3111	chr1	200030000	200040000	.	19	13.44
chr1	200041704	200044064	bait_3111	chr9	37649879	37651739	bait_40148	3	12.56
chr1	200315227	200317087	bait_3112	chr13	55900000	55910000	.	2	5.01
chr1	200332572	200333932	bait_3113	chr1	200510000	200520000	.	5	8.27
chr1	200332572	200333932	bait_3113	chr1_GL383518v1_alt	150000	160000	.	2	5.01
chr1	200332572	200333932	bait_3113	chr1_GL383520v2_alt	280000	290000	.	2	5.01
chr1	200373052	200375412	bait_3114	chr1	200360000	200370000	.	11	5.7
chr1	200373052	200375412	bait_3114	chr1	200390000	200399965	.	7	5.74
chr1	200399965	200401825	bait_3115	chr2	52590000	52600000	.	2	5.06
chr1	200409252	200412039	bait_3116_bait_3117	chr1	200380000	200390000	.	7	6.25
chr1	200409252	200412039	bait_3116_bait_3117	chr1	200430000	200440000	.	7	6.23
chr1	200409252	200412039	bait_3116_bait_3117	chr1	200484224	200490000	.	4	5.11
chr1	200409252	200412039	bait_3116_bait_3117	chr16	9240000	9250000	.	3	8.89
chr1	200409252	200412039	bait_3116_bait_3117	chr9	125210000	125220000	.	3	8.89
chr1	200472799	200474659	bait_3118	chr1	199700000	199710000	.	5	8.99
chr1	200472799	200474659	bait_3118	chr10	63240000	63250000	.	3	11.25
chr1	200472799	200474659	bait_3118	chr20	24930719	24932579	bait_25495	2	5.22
chr1	200482864	200484224	bait_3119	chr1	200860000	200870000	.	4	7.26
chr1	200482864	200484224	bait_3119	chr3	6640000	6644154	.	2	5.06
chr1	200482864	200484224	bait_3119	chr6	128010000	128020000	.	2	5.06
chr1	200619994	200621854	bait_3121	chr1	200630000	200640000	.	8	5.47
chr1	200619994	200621854	bait_3121	chr1	200738437	200740297	bait_3128	4	6.67
chr1	200619994	200621854	bait_3121	chr6	120950000	120960000	.	2	5.16
chr1	200619994	200621854	bait_3121	chr8	89500000	89510000	.	2	5.16
chr1	200654629	200655489	bait_3124	chr2	214850000	214860000	.	2	5.06
chr1	200654629	200655489	bait_3124	chr6	47699292	47700000	.	2	5.06
chr1	200663224	200664584	bait_3125	chr1	200820000	200830000	.	5	8.05
chr1	200663224	200664584	bait_3125	chr9	98030000	98040000	.	3	11.15
chr1	200668386	200670828	bait_3126_bait_3127	chr1	200655489	200660000	.	9	5.24
chr1	200668386	200670828	bait_3126_bait_3127	chr1	200690000	200700000	.	7	6.25
chr1	200668386	200670828	bait_3126_bait_3127	chr1	200730000	200738437	.	5	6.77
chr1	200668386	200670828	bait_3126_bait_3127	chr1	200738437	200740297	bait_3128	11	23.5
chr1	200668386	200670828	bait_3126_bait_3127	chr1	200740297	200750000	.	7	10.72
chr1	200668386	200670828	bait_3126_bait_3127	chr1	200750000	200760000	.	4	5.02
chr1	200668386	200670828	bait_3126_bait_3127	chr1	200780000	200790000	.	6	9.9
chr1	200668386	200670828	bait_3126_bait_3127	chr1	200820000	200830000	.	5	8.02
chr1	200738437	200740297	bait_3128	chr1	200619994	200621854	bait_3121	4	6.1
chr1	200738437	200740297	bait_3128	chr1	200668386	200670828	bait_3126_bait_3127	11	23.44
chr1	200738437	200740297	bait_3128	chr1	200720000	200730000	.	8	5.24
chr1	200854973	200856833	bait_3129	chr2	84657186	84659046	bait_23218	2	5.36
chr1	200871834	200873694	bait_3130	chr1	200720000	200730000	.	4	5.85
chr1	200871834	200873694	bait_3130	chr1	200860000	200870000	.	15	9.27
chr1	200871834	200873694	bait_3130	chr5	156962482	156964342	bait_33679	2	5.17
chr1	201022668	201024528	bait_3133	chr1	200970000	200980000	.	6	7.18
chr1	201022668	201024528	bait_3133	chr1	201010000	201020000	.	14	9.37
chr1	201022668	201024528	bait_3133	chr14	75480000	75490000	.	3	10.18
chr1	201112211	201113071	bait_3134	chr11	67456086	67460000	.	2	5.01
chr1	201112211	201113071	bait_3134	chr2	77360000	77370000	.	2	5.35
chr1	201112211	201113071	bait_3134	chr5	129680000	129690000	.	2	5.35
chr1	201126444	201128304	bait_3136	chr1	201130000	201140000	.	14	9.38
chr1	201153217	201155577	bait_3137	chr1	201140000	201150000	.	12	6.34
chr1	201153217	201155577	bait_3137	chr9	36600000	36610000	.	3	11.2
chr1	201170834	201172694	bait_3138	chr1	201130000	201140000	.	6	7.16
chr1	201170834	201172694	bait_3138	chr1	201180000	201189704	.	11	8.38
chr1	201170834	201172694	bait_3138	chr6	48800000	48810000	.	3	13.03
chr1	201189704	201191564	bait_3139	chr1	201130000	201140000	.	4	5.39
chr1	201211521	201213381	bait_3140	chr1	201200000	201210000	.	14	6.82
chr1	201211521	201213381	bait_3140	chr1	201220000	201230000	.	8	5.01
chr1	201211521	201213381	bait_3140	chr7	110200000	110210000	.	3	11.64
chr1	201372514	201374374	bait_3142	chr1	201510576	201519082	.	4	6.79
chr1	201376893	201378753	bait_3143	chr1	201360000	201370000	.	9	5.44
chr1	201376893	201378753	bait_3143	chr10	78570000	78580000	.	3	10.81
chr1	201376893	201378753	bait_3143	chr9	720000	730000	.	3	9.75
chr1	201396576	201398436	bait_3145	chr1	201300000	201310000	.	7	12.53
chr1	201396576	201398436	bait_3145	chr1	201828020	201829880	bait_3159	3	5.09
chr1	201396576	201398436	bait_3145	chr13	31880000	31890000	.	3	10.06
chr1	201396576	201398436	bait_3145	chr20	41880000	41890000	.	3	10.06
chr1	201398569	201400929	bait_3146	chr8	26770000	26780000	.	3	9.5
chr1	201398569	201400929	bait_3146	chr8	42460000	42470000	.	3	9.5
chr1	201420978	201422838	bait_3147	chr1	201410000	201420000	.	14	6.85
chr1	201429126	201430986	bait_3148	chr1	201510576	201519082	.	4	5.57
chr1	201468444	201470304	bait_3149	chr1	201450000	201460000	.	9	7.51
chr1	201468444	201470304	bait_3149	chr1	201480000	201490000	.	9	8.07
chr1	201468444	201470304	bait_3149	chr1	201490000	201495833	.	6	5.06
chr1	201468444	201470304	bait_3149	chr1	201500000	201506099	.	8	10.07
chr1	201468444	201470304	bait_3149	chr1	201506099	201507959	bait_3151	5	5.97
chr1	201468444	201470304	bait_3149	chr1	201510576	201519082	.	5	6.1
chr1	201468444	201470304	bait_3149	chr16	26950000	26960000	.	3	11.59
chr1	201495833	201497693	bait_3150	chr1	201460000	201468444	.	9	11.95
chr1	201495833	201497693	bait_3150	chr1	201480000	201490000	.	17	17.96
chr1	201495833	201497693	bait_3150	chr1	201500000	201506099	.	16	6.51
chr1	201495833	201497693	bait_3150	chr1	201760000	201770000	.	4	6.82
chr1	201506099	201507959	bait_3151	chr1	201400929	201410000	.	4	5.17
chr1	201506099	201507959	bait_3151	chr1	201450000	201460000	.	6	7.93
chr1	201506099	201507959	bait_3151	chr1	201460000	201468444	.	5	5.48
chr1	201506099	201507959	bait_3151	chr1	201468444	201470304	bait_3149	5	5.65
chr1	201506099	201507959	bait_3151	chr1	201480000	201490000	.	10	11.3
chr1	201506099	201507959	bait_3151	chr1	201510576	201519082	.	15	9.02
chr1	201506099	201507959	bait_3151	chr1	201530000	201540000	.	6	5.72
chr1	201506099	201507959	bait_3151	chr1	201710000	201720000	.	4	6.56
chr1	201506099	201507959	bait_3151	chr20	51360000	51370000	.	3	10.06
chr1	201508716	201510576	bait_3152	chr1	201440000	201450000	.	7	10.99
chr1	201508716	201510576	bait_3152	chr1	201460000	201468444	.	5	5.76
chr1	201508716	201510576	bait_3152	chr1	201470304	201480000	.	10	14.61
chr1	201508716	201510576	bait_3152	chr1	201480000	201490000	.	15	23.1
chr1	201508716	201510576	bait_3152	chr1	201490000	201495833	.	8	5.81
chr1	201508716	201510576	bait_3152	chr1	201520000	201530000	.	14	15.75
chr1	201621764	201623624	bait_3154	chr1	201600000	201610000	.	10	10.19
chr1	201621764	201623624	bait_3154	chr1	201610000	201620000	.	13	7.09
chr1	201621764	201623624	bait_3154	chr1	201630000	201640000	.	10	7.47
chr1	201621764	201623624	bait_3154	chr1	201700000	201710000	.	5	7.43
chr1	201621764	201623624	bait_3154	chr1	201740607	201750000	.	4	6.06
chr1	201621764	201623624	bait_3154	chr13	96590000	96600000	.	3	10.7
chr1	201647128	201648988	bait_3155	chr1	201630000	201640000	.	10	7.86
chr1	201647128	201648988	bait_3155	chr1	201670000	201680000	.	7	7.48
chr1	201647128	201648988	bait_3155	chr1	201700000	201710000	.	5	6.48
chr1	201647128	201648988	bait_3155	chr1	201860000	201870000	.	4	6.79
chr1	201738747	201740607	bait_3156	chr1	201540000	201550000	.	5	8.98
chr1	201738747	201740607	bait_3156	chr1	201750000	201760000	.	8	5.97
chr1	201738747	201740607	bait_3156	chr1	201760000	201770000	.	7	7.05
chr1	201738747	201740607	bait_3156	chr1	201770000	201779902	.	5	5.03
chr1	201738747	201740607	bait_3156	chr1	201830000	201840000	.	4	5.53
chr1	201779902	201781262	bait_3157	chr1	201650000	201660000	.	4	5.95
chr1	201779902	201781262	bait_3157	chr1	201670000	201680000	.	4	5.68
chr1	201779902	201781262	bait_3157	chr1	201720000	201730000	.	6	8.24
chr1	201779902	201781262	bait_3157	chr1	201730000	201738747	.	5	5.77
chr1	201785319	201787179	bait_3158	chr1	201530000	201540000	.	6	11.94
chr1	201785319	201787179	bait_3158	chr1	201700000	201710000	.	4	5.21
chr1	201785319	201787179	bait_3158	chr1	201710000	201720000	.	7	11.27
chr1	201785319	201787179	bait_3158	chr1	201750000	201760000	.	7	7.94
chr1	201785319	201787179	bait_3158	chr1	201790000	201800000	.	13	8
chr1	201828020	201829880	bait_3159	chr1	201540000	201550000	.	4	6.92
chr1	201828020	201829880	bait_3159	chr1	201810000	201820000	.	8	5.42
chr1	201828020	201829880	bait_3159	chr1	201830000	201840000	.	25	18.48
chr1	201828020	201829880	bait_3159	chr1	201990000	201995051	.	4	5.83
chr1	201873694	201875054	bait_3160	chr1	201960000	201970000	.	5	7.56
chr1	201873694	201875054	bait_3160	chr1	201970000	201980000	.	8	15.16
chr1	201873694	201875054	bait_3160	chr12	124740000	124750000	.	3	10.76
chr1	201873694	201875054	bait_3160	chr15	72820000	72830000	.	3	10.76
chr1	201887587	201889447	bait_3161	chr1	201890000	201900000	.	26	21.52
chr1	201887587	201889447	bait_3161	chr1	201900000	201910000	.	8	6.34
chr1	201887587	201889447	bait_3161	chr1	201954370	201956230	bait_3163	4	5.3
chr1	201887587	201889447	bait_3161	chr1	201960000	201970000	.	7	11.55
chr1	201887587	201889447	bait_3161	chr1	201970000	201980000	.	7	11.97
chr1	201945847	201947707	bait_3162	chr1	201890000	201900000	.	17	35.99
chr1	201945847	201947707	bait_3162	chr1	201900000	201910000	.	9	13.33
chr1	201945847	201947707	bait_3162	chr1	201910000	201920000	.	16	28
chr1	201945847	201947707	bait_3162	chr1	201920000	201930000	.	16	23.61
chr1	201945847	201947707	bait_3162	chr1	201930000	201940000	.	13	10.92
chr1	201945847	201947707	bait_3162	chr1	201950000	201954370	.	19	6.98
chr1	201954370	201956230	bait_3163	chr1	201820000	201828020	.	4	5.97
chr1	201954370	201956230	bait_3163	chr1	201880000	201887587	.	7	10.51
chr1	201954370	201956230	bait_3163	chr1	201887587	201889447	bait_3161	4	5.23
chr1	201954370	201956230	bait_3163	chr1	201890000	201900000	.	12	27.39
chr1	201954370	201956230	bait_3163	chr1	201900000	201910000	.	10	16.72
chr1	201954370	201956230	bait_3163	chr1	201920000	201930000	.	8	9.54
chr1	201954370	201956230	bait_3163	chr1	201970000	201980000	.	9	8.81
chr1	201954370	201956230	bait_3163	chr13	100101778	100103138	bait_11005	2	5.01
chr1	201954370	201956230	bait_3163	chr18	17180000	17190000	.	3	12.86
chr1	201981503	201983863	bait_3164	chr1	201830000	201840000	.	4	6.2
chr1	201981503	201983863	bait_3164	chr1	201890000	201900000	.	4	5.36
chr1	201981503	201983863	bait_3164	chr1	201900000	201910000	.	4	5.14
chr1	201981503	201983863	bait_3164	chr1	201930000	201940000	.	6	7.74
chr1	201981503	201983863	bait_3164	chr1	201970000	201980000	.	18	12.94
chr1	201995051	201996411	bait_3165	chr17	20570000	20578008	.	2	5.16
chr1	201995051	201996411	bait_3165	chr2	219179162	219180000	.	2	5.16
chr1	202007324	202008684	bait_3166	chr1	202123597	202130000	.	4	5.53
chr1	202007324	202008684	bait_3166	chr1	202130000	202140000	.	7	13.23
chr1	202007324	202008684	bait_3166	chr5	135260000	135270000	.	3	11.07
chr1	202009396	202011256	bait_3167	chr1	202110000	202120000	.	5	7.23
chr1	202009396	202011256	bait_3167	chr3	175100000	175110000	.	3	11.07
chr1	202121737	202123597	bait_3168	chr1	202011256	202020000	.	4	5.67
chr1	202121737	202123597	bait_3168	chr1	202110000	202120000	.	13	5.69
chr1	202121737	202123597	bait_3168	chr1	202500000	202510000	.	4	6.42
chr1	202144001	202145861	bait_3169	chr1	201910000	201920000	.	4	6.86
chr1	202144001	202145861	bait_3169	chr1	202130000	202140000	.	14	11.08
chr1	202159251	202162611	bait_3170	chr1	201480000	201490000	.	4	6.66
chr1	202159251	202162611	bait_3170	chr1	202000000	202007324	.	5	7.81
chr1	202159251	202162611	bait_3170	chr1	202070000	202080000	.	4	5.22
chr1	202159251	202162611	bait_3170	chr1	202240000	202250000	.	4	5.18
chr1	202159251	202162611	bait_3170	chr1	202270000	202280000	.	6	10.17
chr1	202159251	202162611	bait_3170	chr1	202320000	202330000	.	5	8.53
chr1	202159251	202162611	bait_3170	chr1	202360000	202370000	.	4	6.11
chr1	202159251	202162611	bait_3170	chr1	202430000	202440000	.	4	6.38
chr1	202159251	202162611	bait_3170	chr1	202720000	202730000	.	4	6.82
chr1	202159251	202162611	bait_3170	chr10	67990000	68000000	.	4	15.87
chr1	202192780	202194640	bait_3171	chr1	202204475	202209587	.	9	5.72
chr1	202192780	202194640	bait_3171	chr1	202250000	202260000	.	6	8.58
chr1	202192780	202194640	bait_3171	chr1	202270000	202280000	.	5	7.25
chr1	202192780	202194640	bait_3171	chr1	202290000	202300000	.	5	7.75
chr1	202192780	202194640	bait_3171	chr1	202300000	202310000	.	5	7.95
chr1	202192780	202194640	bait_3171	chr1	202310000	202320000	.	10	21.45
chr1	202192780	202194640	bait_3171	chr1	202770000	202780000	.	4	6.93
chr1	202192780	202194640	bait_3171	chr14	64520000	64530000	.	3	9.06
chr1	202192780	202194640	bait_3171	chr9	122140000	122150000	.	3	9.06
chr1	202202615	202204475	bait_3172	chr1	202230000	202240000	.	8	10.26
chr1	202202615	202204475	bait_3172	chr1	202300000	202310000	.	4	5.82
chr1	202202615	202204475	bait_3172	chr1	202310000	202320000	.	6	10.6
chr1	202202615	202204475	bait_3172	chr1	202320000	202330000	.	5	8.37
chr1	202209587	202211447	bait_3173	chr1	202230000	202240000	.	6	5.31
chr1	202209587	202211447	bait_3173	chr1	202270000	202280000	.	8	13.27
chr1	202209587	202211447	bait_3173	chr1	202290000	202300000	.	4	5.29
chr1	202209587	202211447	bait_3173	chr1	202310000	202320000	.	4	5.66
chr1	202209587	202211447	bait_3173	chr6	57370000	57380000	.	3	12.47
chr1	202209587	202211447	bait_3173	chr7	5140000	5150000	.	3	9.75
chr1	202213034	202214894	bait_3174	chr1	202280000	202290000	.	5	6.91
chr1	202213034	202214894	bait_3174	chr1	202290000	202300000	.	4	5.22
chr1	202213034	202214894	bait_3174	chr1	202350000	202360000	.	4	6.14
chr1	202341740	202343100	bait_3175	chr1	202194640	202200000	.	4	6.05
chr1	202348078	202349438	bait_3176	chr1	201890000	201900000	.	3	5.03
chr1	202348078	202349438	bait_3176	chr1	202350000	202360000	.	15	8.16
chr1	202348078	202349438	bait_3176	chr1	202660000	202670000	.	3	5.05
chr1	202348078	202349438	bait_3176	chr1	202730000	202740000	.	3	5.07
chr1	202415710	202417570	bait_3177	chr1	202790000	202800000	.	3	5.37
chr1	202538719	202540579	bait_3179	chr1	202500000	202510000	.	8	10.42
chr1	202538719	202540579	bait_3179	chr1	202580000	202590000	.	8	12.91
chr1	202631307	202633167	bait_3180	chr1	202330000	202340000	.	5	9.74
chr1	202631307	202633167	bait_3180	chr5	170090000	170100000	.	3	10.82
chr1	202642713	202644573	bait_3181	chr1	202330000	202340000	.	4	7.17
chr1	202642713	202644573	bait_3181	chr1	202650000	202660000	.	12	9.79
chr1	202709677	202711537	bait_3182	chr1	202690000	202700000	.	9	7.65
chr1	202709677	202711537	bait_3182	chr10	113560000	113570000	.	3	11.44
chr1	202806559	202810419	bait_3183	chr1	202550000	202560000	.	4	6.37
chr1	202806559	202810419	bait_3183	chr1	202790000	202800000	.	16	17.8
chr1	202806559	202810419	bait_3183	chr1	202820000	202830000	.	13	14.37
chr1	202806559	202810419	bait_3183	chr1	202840000	202850000	.	7	8.54
chr1	202806559	202810419	bait_3183	chr1	202850000	202860000	.	6	7.56
chr1	202806559	202810419	bait_3183	chr1	202860000	202870000	.	7	10.32
chr1	202806559	202810419	bait_3183	chr1	202880000	202888395	.	4	5.03
chr1	202806559	202810419	bait_3183	chr1	202890255	202900000	.	4	5.27
chr1	202806559	202810419	bait_3183	chr1	203330000	203340000	.	4	6.91
chr1	202806559	202810419	bait_3183	chr13	75880000	75890000	.	3	10.29
chr1	202888395	202890255	bait_3184	chr1	202920000	202926522	.	7	7.6
chr1	202888395	202890255	bait_3184	chr1	202926522	202929382	bait_3186	5	5.81
chr1	202908421	202910281	bait_3185	chr1	202760000	202770000	.	4	6.26
chr1	202908421	202910281	bait_3185	chr1	202990000	203000000	.	5	7.47
chr1	202908421	202910281	bait_3185	chr10	102570000	102580000	.	3	9.97
chr1	202908421	202910281	bait_3185	chr19	4303979	4306339	bait_19799	3	12.03
chr1	202908421	202910281	bait_3185	chr3	173395163	173399023	bait_29862	3	12.17
chr1	202926522	202929382	bait_3186	chr1	202870000	202880000	.	5	6.08
chr1	202926522	202929382	bait_3186	chr1	202888395	202890255	bait_3184	5	5.74
chr1	202926522	202929382	bait_3186	chr1	202930000	202940000	.	23	18.4
chr1	202926522	202929382	bait_3186	chr1	202957524	202959384	bait_3187	5	5.02
chr1	202926522	202929382	bait_3186	chr1	202965820	202968180	bait_3188	5	5.77
chr1	202926522	202929382	bait_3186	chr1	202970000	202980000	.	5	5.76
chr1	202957524	202959384	bait_3187	chr1	202926522	202929382	bait_3186	5	5.09
chr1	202957524	202959384	bait_3187	chr1	202970000	202980000	.	12	13.12
chr1	202957524	202959384	bait_3187	chr16	4113286	4115146	bait_14488	3	11.73
chr1	202965820	202968180	bait_3188	chr1	202380000	202390000	.	4	6.43
chr1	202965820	202968180	bait_3188	chr1	202926522	202929382	bait_3186	5	5.58
chr1	202965820	202968180	bait_3188	chr1	202950000	202957524	.	10	7.52
chr1	202965820	202968180	bait_3188	chr1	202980000	202990000	.	9	8.17
chr1	202965820	202968180	bait_3188	chr1	203070000	203080000	.	4	5.62
chr1	202965820	202968180	bait_3188	chr11	76230000	76240000	.	3	8.7
chr1	202965820	202968180	bait_3188	chr5	50160000	50170000	.	3	9.93
chr1	203006265	203008125	bait_3189	chr1	202990000	203000000	.	12	10.07
chr1	203025377	203027237	bait_3190	chr1	203010000	203020000	.	13	11.18
chr1	203025377	203027237	bait_3190	chr1	203230791	203240000	.	4	6.82
chr1	203025377	203027237	bait_3190	chrX	79000000	79010000	.	3	11.82
chr1	203033363	203035223	bait_3191	chr1	203220000	203228931	.	4	6.5
chr1	203044345	203046205	bait_3192	chr1	203091393	203100000	.	5	5.99
chr1	203044345	203046205	bait_3192	chr1	203200000	203210000	.	6	11.09
chr1	203044345	203046205	bait_3192	chr1	203250000	203260000	.	7	14.37
chr1	203050062	203051922	bait_3193	chr1	203100000	203110000	.	5	6.39
chr1	203050062	203051922	bait_3193	chr1	203200000	203210000	.	7	13.96
chr1	203052625	203054485	bait_3194	chr1	203060000	203070000	.	15	14.19
chr1	203052625	203054485	bait_3194	chr1	203200000	203210000	.	4	6.3
chr1	203052625	203054485	bait_3194	chr1	203630000	203640000	.	4	6.99
chr1	203052625	203054485	bait_3194	chr11	61893001	61898598	.	3	10.44
chr1	203085296	203087156	bait_3195	chr1	203091393	203100000	.	10	5.36
chr1	203085296	203087156	bait_3195	chr18	47700000	47710000	.	3	10.87
chr1	203085296	203087156	bait_3195	chr2	234710000	234720000	.	3	10.28
chr1	203089533	203091393	bait_3196	chr1	203060000	203070000	.	6	6.15
chr1	203089533	203091393	bait_3196	chr1	203100000	203110000	.	13	14.84
chr1	203089533	203091393	bait_3196	chr22	39060000	39070000	.	3	9.62
chr1	203125944	203128804	bait_3197	chr1	203110000	203120000	.	10	7.07
chr1	203125944	203128804	bait_3197	chr1	203130000	203140000	.	28	28.4
chr1	203125944	203128804	bait_3197	chr1	203140000	203150000	.	7	5.21
chr1	203125944	203128804	bait_3197	chr1	203160000	203170000	.	6	6.8
chr1	203125944	203128804	bait_3197	chr1	203210000	203220000	.	7	11.87
chr1	203125944	203128804	bait_3197	chr1	203230791	203240000	.	4	5.64
chr1	203125944	203128804	bait_3197	chr3	16540000	16550000	.	3	9.57
chr1	203175043	203176903	bait_3198	chr1	203160000	203170000	.	9	6.4
chr1	203175043	203176903	bait_3198	chr1	203190000	203200000	.	6	5.21
chr1	203182065	203183925	bait_3199	chr1	203150000	203160000	.	9	11.28
chr1	203182065	203183925	bait_3199	chr3	124980000	124990000	.	3	9.2
chr1	203182065	203183925	bait_3199	chr4	112220000	112230000	.	3	10.44
chr1	203182065	203183925	bait_3199	chr5	36050000	36060000	.	3	11.47
chr1	203186009	203187869	bait_3200	chr1	203200000	203210000	.	7	5.33
chr1	203186009	203187869	bait_3200	chr16	79560000	79570000	.	3	10.8
chr1	203228931	203230791	bait_3201	chr1	203170000	203175043	.	5	5.82
chr1	203228931	203230791	bait_3201	chr1	203250000	203260000	.	9	10.73
chr1	203286031	203288391	bait_3202	chr1	203270000	203280000	.	20	23.93
chr1	203286031	203288391	bait_3202	chr1	203290000	203300000	.	36	45.03
chr1	203286031	203288391	bait_3202	chr1	203300000	203303808	.	12	10.25
chr1	203286031	203288391	bait_3202	chr1	203303808	203306275	bait_3203_bait_3204	7	5.87
chr1	203286031	203288391	bait_3202	chr1	203310000	203320000	.	9	11.09
chr1	203286031	203288391	bait_3202	chr1	203320000	203330000	.	8	10.79
chr1	203286031	203288391	bait_3202	chr1	203330000	203340000	.	9	14.19
chr1	203286031	203288391	bait_3202	chr1	203380000	203390000	.	7	12.35
chr1	203286031	203288391	bait_3202	chr1	203430000	203440000	.	6	10.94
chr1	203286031	203288391	bait_3202	chr1	203450000	203460000	.	5	8.7
chr1	203286031	203288391	bait_3202	chr1	203730000	203740000	.	4	7.02
chr1	203303808	203306275	bait_3203_bait_3204	chr1	203010000	203020000	.	6	11.94
chr1	203303808	203306275	bait_3203_bait_3204	chr1	203110000	203120000	.	4	6.4
chr1	203303808	203306275	bait_3203_bait_3204	chr1	203220000	203228931	.	5	7.06
chr1	203303808	203306275	bait_3203_bait_3204	chr1	203270000	203280000	.	24	48.9
chr1	203303808	203306275	bait_3203_bait_3204	chr1	203280000	203286031	.	13	15.84
chr1	203303808	203306275	bait_3203_bait_3204	chr1	203286031	203288391	bait_3202	7	5.71
chr1	203303808	203306275	bait_3203_bait_3204	chr1	203290000	203300000	.	42	67.23
chr1	203303808	203306275	bait_3203_bait_3204	chr1	203310000	203320000	.	32	43.61
chr1	203303808	203306275	bait_3203_bait_3204	chr1	203320000	203330000	.	12	14.14
chr1	203303808	203306275	bait_3203_bait_3204	chr1	203330000	203340000	.	13	20.18
chr1	203303808	203306275	bait_3203_bait_3204	chr1	203440000	203450000	.	4	5.99
chr1	203303808	203306275	bait_3203_bait_3204	chr1	203476567	203480000	.	4	5.74
chr1	203303808	203306275	bait_3203_bait_3204	chr1	203480000	203490000	.	6	11.17
chr1	203303808	203306275	bait_3203_bait_3204	chr2	213780000	213790000	.	3	11.27
chr1	203350749	203352609	bait_3205	chr1	203270000	203280000	.	6	9.12
chr1	203350749	203352609	bait_3205	chr1	203330000	203340000	.	9	7.71
chr1	203350749	203352609	bait_3205	chr1	203340000	203350000	.	24	18.65
chr1	203350749	203352609	bait_3205	chr1	203360000	203370000	.	9	6.25
chr1	203350749	203352609	bait_3205	chr1	203370000	203380000	.	6	5.01
chr1	203350749	203352609	bait_3205	chr1	203450000	203460000	.	6	9.95
chr1	203350749	203352609	bait_3205	chr1	203476567	203480000	.	4	5.33
chr1	203350749	203352609	bait_3205	chr1	203480000	203490000	.	5	8.19
chr1	203350749	203352609	bait_3205	chr1	203493022	203496709	bait_3207_bait_3208	4	6.41
chr1	203350749	203352609	bait_3205	chr1	203550000	203560000	.	6	11.47
chr1	203475207	203476567	bait_3206	chr1	203330000	203340000	.	5	8.64
chr1	203475207	203476567	bait_3206	chr1	203340000	203350000	.	6	10.96
chr1	203475207	203476567	bait_3206	chr1	203430000	203440000	.	5	5.64
chr1	203475207	203476567	bait_3206	chr1	203450000	203460000	.	7	6.4
chr1	203475207	203476567	bait_3206	chr1	203460000	203470000	.	9	5.42
chr1	203475207	203476567	bait_3206	chr1	203480000	203490000	.	11	6.45
chr1	203493022	203496709	bait_3207_bait_3208	chr1	202220000	202230000	.	5	8.43
chr1	203493022	203496709	bait_3207_bait_3208	chr1	203290000	203300000	.	4	6.47
chr1	203493022	203496709	bait_3207_bait_3208	chr1	203306275	203310000	.	4	5.85
chr1	203493022	203496709	bait_3207_bait_3208	chr1	203310000	203320000	.	4	6.35
chr1	203493022	203496709	bait_3207_bait_3208	chr1	203330000	203340000	.	7	13.58
chr1	203493022	203496709	bait_3207_bait_3208	chr1	203350749	203352609	bait_3205	4	6.47
chr1	203493022	203496709	bait_3207_bait_3208	chr1	203352609	203360000	.	8	15.9
chr1	203493022	203496709	bait_3207_bait_3208	chr1	203360000	203370000	.	6	10.49
chr1	203493022	203496709	bait_3207_bait_3208	chr1	203380000	203390000	.	5	7.77
chr1	203493022	203496709	bait_3207_bait_3208	chr1	203390000	203400000	.	4	5.48
chr1	203493022	203496709	bait_3207_bait_3208	chr1	203400000	203410000	.	4	5.3
chr1	203493022	203496709	bait_3207_bait_3208	chr1	203440000	203450000	.	5	5.87
chr1	203493022	203496709	bait_3207_bait_3208	chr1	203450000	203460000	.	5	5.25
chr1	203493022	203496709	bait_3207_bait_3208	chr1	203480000	203490000	.	19	18.1
chr1	203493022	203496709	bait_3207_bait_3208	chr1	203500000	203510000	.	26	31.61
chr1	203493022	203496709	bait_3207_bait_3208	chr1	203530000	203540000	.	8	10.9
chr1	203493022	203496709	bait_3207_bait_3208	chr1	203540000	203550000	.	6	7.76
chr1	203493022	203496709	bait_3207_bait_3208	chr1	203560000	203570000	.	6	8.83
chr1	203493022	203496709	bait_3207_bait_3208	chr1	203590000	203600000	.	6	9.84
chr1	203493022	203496709	bait_3207_bait_3208	chr1	203600000	203610000	.	4	5.65
chr1	203493022	203496709	bait_3207_bait_3208	chr1	203610000	203620000	.	6	10.3
chr1	203493022	203496709	bait_3207_bait_3208	chr1	203650000	203660000	.	6	10.96
chr1	203493022	203496709	bait_3207_bait_3208	chr1	203670000	203680000	.	4	6.35
chr1	203493022	203496709	bait_3207_bait_3208	chr1	203690000	203700000	.	4	6.47
chr1	203493022	203496709	bait_3207_bait_3208	chr1	203700000	203710000	.	5	8.92
chr1	203493022	203496709	bait_3207_bait_3208	chr1	203870000	203880000	.	4	6.92
chr1	203493022	203496709	bait_3207_bait_3208	chr16	23760000	23770000	.	3	8.8
chr1	203493022	203496709	bait_3207_bait_3208	chr16	88280000	88290000	.	3	7.26
chr1	203493022	203496709	bait_3207_bait_3208	chr2	19730000	19740000	.	4	15.87
chr1	203493022	203496709	bait_3207_bait_3208	chr20	62353109	62360000	.	3	7.26
chr1	203493022	203496709	bait_3207_bait_3208	chr4	70850000	70860000	.	3	8.8
chr1	203493022	203496709	bait_3207_bait_3208	chr7	14320000	14330000	.	3	9.62
chr1	203625440	203627300	bait_3209	chr1	203270000	203280000	.	4	6.98
chr1	203625440	203627300	bait_3209	chr1	203500000	203510000	.	8	15.62
chr1	203625440	203627300	bait_3209	chr1	203510000	203520000	.	4	5.74
chr1	203625440	203627300	bait_3209	chr1	203550000	203560000	.	6	8.98
chr1	203625440	203627300	bait_3209	chr1	203560000	203570000	.	6	8.52
chr1	203625440	203627300	bait_3209	chr1	203630000	203640000	.	13	7.81
chr1	203625440	203627300	bait_3209	chr1	203640000	203650000	.	10	10.17
chr1	203625440	203627300	bait_3209	chr1	203670000	203680000	.	14	26.95
chr1	203625440	203627300	bait_3209	chr1	203690000	203700000	.	17	38.87
chr1	203625440	203627300	bait_3209	chr1	203700000	203710000	.	11	22.23
chr1	203625440	203627300	bait_3209	chr1	203770000	203780000	.	5	8.46
chr1	203625440	203627300	bait_3209	chr1	203800074	203810000	.	5	8.77
chr1	203625440	203627300	bait_3209	chr1	204361036	204368979	.	4	6.26
chr1	203681688	203683548	bait_3210	chr1	203310000	203320000	.	4	6.99
chr1	203681688	203683548	bait_3210	chr1	203540000	203550000	.	4	6.06
chr1	203681688	203683548	bait_3210	chr1	203620000	203625440	.	5	5.97
chr1	203681688	203683548	bait_3210	chr1	203630000	203640000	.	10	16.46
chr1	203681688	203683548	bait_3210	chr1	203640000	203650000	.	5	5.15
chr1	203681688	203683548	bait_3210	chr1	203670000	203680000	.	23	20.16
chr1	203764055	203765915	bait_3212	chr1	203750000	203760000	.	10	5.82
chr1	203764055	203765915	bait_3212	chr1	203800074	203810000	.	5	5.48
chr1	203795033	203796893	bait_3213	chr1	203510000	203520000	.	4	6.93
chr1	203795033	203796893	bait_3213	chr1	203670000	203680000	.	4	5.93
chr1	203795033	203796893	bait_3213	chr1	203800074	203810000	.	16	12.58
chr1	203795033	203796893	bait_3213	chr17	7450000	7454473	.	4	19.47
chr1	203795033	203796893	bait_3213	chr20	47412087	47413447	bait_25930	3	13.26
chr1	203795033	203796893	bait_3213	chr3	50420000	50430000	.	3	10.85
chr1	203795033	203796893	bait_3213	chrX	118750000	118760000	.	3	10.85
chr1	203798214	203800074	bait_3214	chr1	203690000	203700000	.	4	5.81
chr1	203798214	203800074	bait_3214	chr1	203730000	203740000	.	6	8.94
chr1	203798214	203800074	bait_3214	chr1	203765915	203770000	.	6	5.72
chr1	203798214	203800074	bait_3214	chr3	127370000	127380000	.	3	9.75
chr1	203798214	203800074	bait_3214	chr7	5072864	5080000	.	3	10.81
chr1	203860494	203862354	bait_3216	chr1	204050000	204060000	.	4	6.58
chr1	203860494	203862354	bait_3216	chr1	204120000	204130000	.	7	14.9
chr1	203860494	203862354	bait_3216	chr1	204130000	204140000	.	5	9.43
chr1	203860494	203862354	bait_3216	chr2	201470000	201477529	.	3	12.28
chr1	203862504	203863864	bait_3217	chr1	203850000	203860000	.	11	5.51
chr1	203862504	203863864	bait_3217	chr1	204090000	204100000	.	5	9.4
chr1	203862504	203863864	bait_3217	chr1	204120000	204130000	.	11	27.79
chr1	203862504	203863864	bait_3217	chr11	4040000	4050000	.	3	11.15
chr1	203862504	203863864	bait_3217	chr12	4050000	4060000	.	3	11.15
chr1	204041024	204042384	bait_3218	chr1	204030000	204040000	.	18	11.84
chr1	204041024	204042384	bait_3218	chr11	132580000	132590000	.	3	11.2
chr1	204072983	204074343	bait_3219	chr1	203870000	203880000	.	4	6.88
chr1	204072983	204074343	bait_3219	chr1	204080000	204090000	.	10	7.17
chr1	204077008	204078868	bait_3220	chr1	203863864	203870000	.	6	11.81
chr1	204077008	204078868	bait_3220	chr1	203870000	203880000	.	7	14.5
chr1	204077008	204078868	bait_3220	chr1	203910000	203920000	.	6	11.31
chr1	204077008	204078868	bait_3220	chr1	204030000	204040000	.	5	5.68
chr1	204077008	204078868	bait_3220	chr1	204060000	204070000	.	11	9.2
chr1	204077008	204078868	bait_3220	chr1	204080000	204090000	.	24	20.77
chr1	204077008	204078868	bait_3220	chr1	204090000	204100000	.	15	19.72
chr1	204077008	204078868	bait_3220	chr1	204100000	204110000	.	6	5.81
chr1	204077008	204078868	bait_3220	chr1	204120000	204130000	.	11	19.23
chr1	204077008	204078868	bait_3220	chr1	204430000	204440000	.	5	9.72
chr1	204111795	204113655	bait_3221	chr1	203970000	203980000	.	4	6.13
chr1	204111795	204113655	bait_3221	chr1	204100000	204110000	.	18	13.14
chr1	204146220	204148580	bait_3223	chr1	203863864	203870000	.	5	9.32
chr1	204146220	204148580	bait_3223	chr1	204149141	204153048	bait_3224_bait_3225	22	7.27
chr1	204146220	204148580	bait_3223	chr1	204550000	204560000	.	5	9.56
chr1	204146220	204148580	bait_3223	chr6	158700000	158710000	.	3	9.93
chr1	204149141	204153048	bait_3224_bait_3225	chr1	203770000	203780000	.	4	6.36
chr1	204149141	204153048	bait_3224_bait_3225	chr1	203840000	203850000	.	5	8.64
chr1	204149141	204153048	bait_3224_bait_3225	chr1	203850000	203860000	.	4	6.26
chr1	204149141	204153048	bait_3224_bait_3225	chr1	203870000	203880000	.	7	13.71
chr1	204149141	204153048	bait_3224_bait_3225	chr1	203890000	203900000	.	6	10.95
chr1	204149141	204153048	bait_3224_bait_3225	chr1	203970000	203980000	.	4	5.78
chr1	204149141	204153048	bait_3224_bait_3225	chr1	203980000	203990000	.	6	10.19
chr1	204149141	204153048	bait_3224_bait_3225	chr1	204010000	204020000	.	4	5.43
chr1	204149141	204153048	bait_3224_bait_3225	chr1	204042384	204050000	.	5	7
chr1	204149141	204153048	bait_3224_bait_3225	chr1	204113655	204120000	.	6	5.17
chr1	204149141	204153048	bait_3224_bait_3225	chr1	204130000	204140000	.	16	17.87
chr1	204149141	204153048	bait_3224_bait_3225	chr1	204146220	204148580	bait_3223	22	5.35
chr1	204149141	204153048	bait_3224_bait_3225	chr16	71231809	71240000	.	3	8.8
chr1	204149141	204153048	bait_3224_bait_3225	chr2	214729768	214731628	bait_24596	3	12.97
chr1	204166082	204167442	bait_3226	chr1	204170000	204180000	.	16	11.67
chr1	204166082	204167442	bait_3226	chr1	204200000	204210000	.	6	7.17
chr1	204166082	204167442	bait_3226	chr1	204390000	204400000	.	5	9.36
chr1	204189584	204191444	bait_3227	chr1	203850000	203860000	.	4	7.01
chr1	204192136	204193996	bait_3228	chr1	204100000	204110000	.	4	5.81
chr1	204192136	204193996	bait_3228	chr1	204170000	204180000	.	11	12.92
chr1	204192136	204193996	bait_3228	chr1	204200000	204210000	.	11	9.36
chr1	204192136	204193996	bait_3228	chr1	204340000	204350000	.	4	6.3
chr1	204195746	204197606	bait_3229	chr1	204100000	204110000	.	4	5.45
chr1	204195746	204197606	bait_3229	chr1	204200000	204210000	.	12	6.42
chr1	204195746	204197606	bait_3229	chr1	204330000	204340000	.	6	10.82
chr1	204306655	204308515	bait_3231	chr1	204280000	204290000	.	7	6.92
chr1	204306655	204308515	bait_3231	chr1	204290000	204300000	.	8	5.27
chr1	204306655	204308515	bait_3231	chr8	6690000	6700000	.	3	9.37
chr1	204359176	204361036	bait_3232	chr1	204153048	204160000	.	6	11.42
chr1	204359176	204361036	bait_3232	chr1	204167442	204170000	.	5	8.87
chr1	204359176	204361036	bait_3232	chr1	204390000	204400000	.	6	7.01
chr1	204368979	204370839	bait_3233	chr1	204214712	204220000	.	4	5.92
chr1	204376925	204378785	bait_3234	chr1	203930000	203940000	.	4	7.14
chr1	204376925	204378785	bait_3234	chr1	204260000	204270000	.	5	8.08
chr1	204376925	204378785	bait_3234	chr1	204380000	204390000	.	15	8.45
chr1	204376925	204378785	bait_3234	chr1	204790000	204800000	.	5	9.79
chr1	204376925	204378785	bait_3234	chr15	55410000	55420000	.	3	9.85
chr1	204376925	204378785	bait_3234	chr6	111910000	111920000	.	4	17.28
chr1	204411051	204412411	bait_3235	chr1	204400000	204410000	.	17	12.39
chr1	204411051	204412411	bait_3235	chr1	204500000	204510000	.	4	6.2
chr1	204411051	204412411	bait_3235	chr1	204510000	204516258	.	4	5.98
chr1	204466606	204468466	bait_3236	chr1	204450000	204460000	.	12	10.38
chr1	204466606	204468466	bait_3236	chr1	204480000	204489606	.	8	6.72
chr1	204466606	204468466	bait_3236	chr1	204543028	204550000	.	5	7.25
chr1	204489606	204490966	bait_3237	chr1	204440000	204450000	.	7	9.76
chr1	204489606	204490966	bait_3237	chr1	204450000	204460000	.	6	6.85
chr1	204493961	204495821	bait_3238	chr1	204400000	204410000	.	5	7.67
chr1	204493961	204495821	bait_3238	chr1	204410000	204411051	.	4	5.15
chr1	204493961	204495821	bait_3238	chr1	204412411	204420000	.	7	11.94
chr1	204493961	204495821	bait_3238	chr1	204440000	204450000	.	9	14.8
chr1	204493961	204495821	bait_3238	chr1	204450000	204460000	.	6	7.35
chr1	204493961	204495821	bait_3238	chr1	204500000	204510000	.	13	9.96
chr1	204493961	204495821	bait_3238	chr4	9410000	9420000	.	4	19.56
chr1	204524869	204525729	bait_3240	chr5	163370000	163380000	.	2	5.52
chr1	204536736	204538596	bait_3241	chr1	204412411	204420000	.	4	6.4
chr1	204536736	204538596	bait_3241	chr1	204543028	204550000	.	11	6.87
chr1	204541668	204543028	bait_3242	chr1	204625654	204627514	bait_3244	4	6.57
chr1	204621465	204623325	bait_3243	chr16	53886296	53887656	bait_15321	3	12.09
chr1	204621465	204623325	bait_3243	chr2	98380000	98390000	.	3	10.28
chr1	204621465	204623325	bait_3243	chr6	87640000	87649809	.	3	10.28
chr1	204625654	204627514	bait_3244	chr1	204541668	204543028	bait_3242	4	5.73
chr1	204625654	204627514	bait_3244	chr3	23180000	23190000	.	3	11.07
chr1	204625654	204627514	bait_3244	chr3	73660000	73670000	.	3	11.86
chr1	204662751	204664611	bait_3245	chr1	204590000	204600000	.	6	9.14
chr1	204662751	204664611	bait_3245	chr1	204650000	204660000	.	12	7.13
chr1	204662751	204664611	bait_3245	chr1	204670000	204680000	.	11	7.32
chr1	204662751	204664611	bait_3245	chr1	204720000	204730000	.	6	8.79
chr1	204662751	204664611	bait_3245	chr1	204810000	204820000	.	4	6.38
chr1	204684613	204686473	bait_3246	chr1	204690000	204700000	.	12	8.33
chr1	204827533	204829393	bait_3247	chr1	204830000	204840000	.	16	8.93
chr1	204827533	204829393	bait_3247	chr7	128411021	128420000	.	3	10.57
chr1	204869710	204871570	bait_3248	chr1	204880000	204890000	.	12	13.43
chr1	204869710	204871570	bait_3248	chr3	4580000	4590000	.	3	10.99
chr1	204920011	204921371	bait_3249	chr1	204910000	204920000	.	19	9.56
chr1	204920011	204921371	bait_3249	chr1	204930148	204940000	.	9	7.6
chr1	204928288	204930148	bait_3250	chr1	203810000	203813784	.	4	5.64
chr1	204928288	204930148	bait_3250	chr1	204790000	204800000	.	4	5.97
chr1	204928288	204930148	bait_3250	chr1	204830000	204840000	.	7	12.08
chr1	204928288	204930148	bait_3250	chr1	204840000	204850000	.	4	5.2
chr1	204928288	204930148	bait_3250	chr1	204910000	204920000	.	12	10.08
chr1	204943105	204944965	bait_3251	chr1	204800000	204810000	.	5	8.28
chr1	204943105	204944965	bait_3251	chr1	204810000	204820000	.	5	8.14
chr1	204943105	204944965	bait_3251	chr1	204840000	204850000	.	4	5.5
chr1	204943105	204944965	bait_3251	chr1	204900000	204910000	.	5	5.21
chr1	204943105	204944965	bait_3251	chr1	204921371	204928288	.	7	5.03
chr1	204943105	204944965	bait_3251	chr1	205085580	205090000	.	4	5.52
chr1	204943105	204944965	bait_3251	chr13	114140000	114150000	.	3	9.2
chr1	204943105	204944965	bait_3251	chr4	39660000	39670000	.	3	9.2
chr1	204949436	204951296	bait_3252	chr1	204740000	204750000	.	4	6.33
chr1	204949436	204951296	bait_3252	chr1	204960000	204970000	.	9	7.21
chr1	204949436	204951296	bait_3252	chr1	205230000	205240000	.	4	7.01
chr1	204980735	204982595	bait_3253	chr1	204960000	204970000	.	9	8.37
chr1	204980735	204982595	bait_3253	chr1	204970000	204980000	.	17	10.46
chr1	204980735	204982595	bait_3253	chr1	204990000	204996063	.	10	6.31
chr1	204980735	204982595	bait_3253	chr1	205000000	205010000	.	6	5.45
chr1	204980735	204982595	bait_3253	chr22	33670000	33680000	.	3	9.5
chr1	204980735	204982595	bait_3253	chr5	139010000	139020000	.	3	9.5
chr1	204987543	204989403	bait_3254	chr1	204921371	204928288	.	5	6.07
chr1	204987543	204989403	bait_3254	chr1	204970000	204980000	.	16	17.7
chr1	204987543	204989403	bait_3254	chr1	205050000	205060000	.	6	8.7
chr1	204996063	204997923	bait_3255	chr1	204860000	204869710	.	4	6.38
chr1	204996063	204997923	bait_3255	chr1	205030000	205040000	.	6	7.44
chr1	204996063	204997923	bait_3255	chr2	239990000	240000000	.	3	9.75
chr1	204996063	204997923	bait_3255	chr7	129160000	129170000	.	3	10.81
chr1	205042003	205043863	bait_3256	chr1	204890000	204900000	.	4	6.85
chr1	205064667	205066527	bait_3257	chr1	204970000	204980000	.	4	5.4
chr1	205064667	205066527	bait_3257	chr1	205070000	205080000	.	11	5.48
chr1	205083720	205085580	bait_3258	chr1	204970000	204980000	.	4	6.39
chr1	205083720	205085580	bait_3258	chr15	72850000	72860000	.	3	10.76
chr1	205121275	205123135	bait_3259	chr1	205110000	205120000	.	21	16.13
chr1	205121275	205123135	bait_3259	chr1	205200000	205210000	.	6	8.89
chr1	205121275	205123135	bait_3259	chr1	205300000	205310000	.	4	6.48
chr1	205210826	205212686	bait_3261	chr1	205180000	205190000	.	8	9.1
chr1	205210826	205212686	bait_3261	chr1	205200000	205210000	.	15	6.6
chr1	205210826	205212686	bait_3261	chr1	205227055	205228915	bait_3262	8	6.95
chr1	205227055	205228915	bait_3262	chr1	205210826	205212686	bait_3261	8	6.99
chr1	205227055	205228915	bait_3262	chr1	205230000	205240000	.	15	8.05
chr1	205227055	205228915	bait_3262	chr1	205270000	205280000	.	8	11.92
chr1	205245499	205247359	bait_3263	chr1	205110000	205120000	.	4	6.22
chr1	205245499	205247359	bait_3263	chr1	205230000	205240000	.	12	9.81
chr1	205245499	205247359	bait_3263	chr10	12960000	12970000	.	3	9.75
chr1	205255580	205257440	bait_3264	chr1	205050000	205060000	.	4	5.67
chr1	205255580	205257440	bait_3264	chr1	205130000	205140000	.	6	9.1
chr1	205255580	205257440	bait_3264	chr1	205200000	205210000	.	8	9.7
chr1	205255580	205257440	bait_3264	chr1	205230000	205240000	.	10	9.17
chr1	205255580	205257440	bait_3264	chr11	118884505	118890000	.	3	10.7
chr1	205321051	205322911	bait_3265	chr1	205280000	205290000	.	6	6.91
chr1	205321051	205322911	bait_3265	chr1	205300000	205310000	.	8	6.58
chr1	205321051	205322911	bait_3265	chr1	205310000	205320000	.	13	5.9
chr1	205321051	205322911	bait_3265	chr1	205330000	205339121	.	11	7.93
chr1	205321051	205322911	bait_3265	chr1	205480000	205490000	.	6	11.24
chr1	205321051	205322911	bait_3265	chr8	20130000	20140000	.	3	11.64
chr1	205355838	205358198	bait_3268	chr1	205360000	205370000	.	18	13.5
chr1	205355838	205358198	bait_3268	chr1	205470000	205480000	.	6	10.41
chr1	205355838	205358198	bait_3268	chr1	205480000	205490000	.	4	5.98
chr1	205355838	205358198	bait_3268	chr1	205510000	205520000	.	4	6.28
chr1	205419834	205422694	bait_3269	chr1	205390000	205400000	.	7	7.19
chr1	205419834	205422694	bait_3269	chr2	196460000	196470000	.	3	12.32
chr1	205437139	205438999	bait_3270	chr1	205440000	205449191	.	16	8.18
chr1	205437139	205438999	bait_3270	chr7	91660000	91670000	.	3	11.7
chr1	205449191	205451051	bait_3271	chr1	205350000	205355838	.	4	5.2
chr1	205449191	205451051	bait_3271	chr1	205410000	205419834	.	5	5.2
chr1	205449191	205451051	bait_3271	chr19	42460000	42470000	.	3	9.5
chr1	205454808	205457074	bait_3272_bait_3273	chr1	205380000	205390000	.	4	5.2
chr1	205454808	205457074	bait_3272_bait_3273	chr1	205440000	205449191	.	12	8.9
chr1	205454808	205457074	bait_3272_bait_3273	chr1	205460000	205470000	.	12	7.77
chr1	205454808	205457074	bait_3272_bait_3273	chr1	205470000	205480000	.	8	7.6
chr1	205454808	205457074	bait_3272_bait_3273	chr1	205560000	205567856	.	5	7.53
chr1	205454808	205457074	bait_3272_bait_3273	chr22	38000000	38010000	.	3	8.89
chr1	205454808	205457074	bait_3272_bait_3273	chr6	126260000	126270000	.	3	10.82
chr1	205503474	205505334	bait_3274	chr1	205490000	205500000	.	11	6.97
chr1	205503474	205505334	bait_3274	chr1	205510000	205520000	.	20	22.9
chr1	205503474	205505334	bait_3274	chr19	19580000	19590000	.	3	9.5
chr1	205503474	205505334	bait_3274	chr8	102670000	102680000	.	3	10.62
chr1	205567856	205569716	bait_3275	chr1	205650000	205660000	.	5	7.44
chr1	205578410	205580270	bait_3276	chr1	205600000	205610000	.	7	7.06
chr1	205624927	205626787	bait_3277	chr1	205550000	205560000	.	4	5.08
chr1	205624927	205626787	bait_3277	chr1	205590000	205600000	.	7	8.1
chr1	205624927	205626787	bait_3277	chr1	205600000	205610000	.	10	11.35
chr1	205624927	205626787	bait_3277	chr20	10620000	10630000	.	3	9.85
chr1	205631222	205633082	bait_3278	chr1	205530000	205540000	.	7	12.97
chr1	205631222	205633082	bait_3278	chr1	205580270	205590000	.	7	10.3
chr1	205631222	205633082	bait_3278	chr1	205640000	205650000	.	10	8.24
chr1	205631222	205633082	bait_3278	chr1	205650000	205660000	.	7	7.08
chr1	205679719	205681579	bait_3279	chr12	130993727	130995087	bait_10276	3	12.46
chr1	205749536	205751396	bait_3280	chr1	205774493	205776353	bait_3281	6	6.3
chr1	205749536	205751396	bait_3280	chr1	205780000	205790000	.	6	6.91
chr1	205774493	205776353	bait_3281	chr1	205510000	205520000	.	4	6.81
chr1	205774493	205776353	bait_3281	chr1	205749536	205751396	bait_3280	6	5.58
chr1	205774493	205776353	bait_3281	chr1	205780000	205790000	.	10	5.28
chr1	205774493	205776353	bait_3281	chr1	205812436	205814296	bait_3282	5	5.64
chr1	205812436	205814296	bait_3282	chr1	205740000	205749536	.	5	6.78
chr1	205812436	205814296	bait_3282	chr1	205774493	205776353	bait_3281	5	5.71
chr1	205812436	205814296	bait_3282	chr21	38900000	38910000	.	3	9.85
chr1	205812436	205814296	bait_3282	chr22	25060000	25068848	.	3	9.85
chr1	205812436	205814296	bait_3282	chr3	76460000	76470000	.	3	11.64
chr1	205849377	205851237	bait_3283	chr1	205830000	205840000	.	8	7.68
chr1	205849377	205851237	bait_3283	chr1	205870000	205880000	.	6	6.17
chr1	205935082	205936942	bait_3284	chr1	205920000	205930000	.	13	10.69
chr1	205942720	205944580	bait_3285	chr1	205410000	205419834	.	4	7.14
chr1	205942720	205944580	bait_3285	chr1	205840000	205849377	.	4	5.34
chr1	205942720	205944580	bait_3285	chr1	205920000	205930000	.	10	9.71
chr1	205942720	205944580	bait_3285	chr1	205950000	205960000	.	14	12.71
chr1	205991840	205995059	bait_3286_bait_3287	chr1	205780000	205790000	.	6	11.56
chr1	205991840	205995059	bait_3286_bait_3287	chr1	205960000	205970000	.	6	5.12
chr1	205991840	205995059	bait_3286_bait_3287	chr1	205980000	205990000	.	22	20.58
chr1	205991840	205995059	bait_3286_bait_3287	chr1	206110000	206116615	.	4	5.33
chr1	205991840	205995059	bait_3286_bait_3287	chr6	74560000	74570000	.	3	10.29
chr1	206002673	206004533	bait_3288	chr1	205900000	205910000	.	4	5.88
chr1	206023155	206025015	bait_3289	chr1	206100000	206110000	.	6	9.55
chr1	206097078	206098438	bait_3292	chr1	206430000	206438940	.	3	5.07
chr1	206097078	206098438	bait_3292	chr3	30360000	30370000	.	3	11.49
chr1	206116615	206118475	bait_3293	chr1	206120000	206130000	.	12	5.9
chr1	206116615	206118475	bait_3293	chr6	41280000	41285925	.	3	11.86
chr1	206201679	206206365	bait_3295_bait_3296_bait_3297	chr3	123250000	123260000	.	3	12.01
chr1	206201679	206206365	bait_3295_bait_3296_bait_3297	chr3	173240000	173250000	.	2	5.01
chr1	206452078	206453938	bait_3301	chr1	206410000	206420000	.	7	9.05
chr1	206452078	206453938	bait_3301	chr15	82280000	82290000	.	2	5.01
chr1	206469374	206471234	bait_3302	chr1	206453938	206460000	.	10	6.6
chr1	206471733	206473593	bait_3303	chr1	206480000	206490000	.	10	6.97
chr1	206471733	206473593	bait_3303	chr13	108040000	108050000	.	3	11.77
chr1	206471733	206473593	bait_3303	chr22	45670677	45672537	bait_27712	3	12.13
chr1	206471733	206473593	bait_3303	chr9	23050000	23060000	.	3	12.14
chr1	206502827	206504687	bait_3304	chr1	206490000	206500000	.	13	7.25
chr1	206502827	206504687	bait_3304	chr1	206510000	206517767	.	11	6.26
chr1	206502827	206504687	bait_3304	chr1	206650000	206660000	.	4	5.93
chr1	206502827	206504687	bait_3304	chr1	206680000	206683823	.	4	6.22
chr1	206502827	206504687	bait_3304	chr21	8760000	8770000	.	3	11.99
chr1	206506409	206508269	bait_3305	chr1	206510000	206517767	.	16	7.03
chr1	206506409	206508269	bait_3305	chr1	206600000	206610000	.	4	5.53
chr1	206517767	206519127	bait_3306	chr1	206520000	206530000	.	13	5.65
chr1	206556044	206557904	bait_3307	chr1	206560000	206570000	.	14	7.99
chr1	206556044	206557904	bait_3307	chr1	206570000	206580000	.	7	5.81
chr1	206556044	206557904	bait_3307	chr8	92390000	92400000	.	3	11.2
chr1	206582151	206584011	bait_3308	chr1	206480000	206490000	.	7	11.79
chr1	206582151	206584011	bait_3308	chr1	206490000	206500000	.	7	11.44
chr1	206582151	206584011	bait_3308	chr1	206530000	206540000	.	8	12.07
chr1	206582151	206584011	bait_3308	chr1	206540000	206550000	.	7	8.93
chr1	206582151	206584011	bait_3308	chr1	206560000	206570000	.	9	7.73
chr1	206582151	206584011	bait_3308	chr1	206570000	206580000	.	13	7.38
chr1	206582151	206584011	bait_3308	chr1	206690000	206700000	.	4	5.84
chr1	206611710	206612570	bait_3309	chr1	206690000	206700000	.	4	5.74
chr1	206634415	206636275	bait_3310	chr1	206650000	206660000	.	10	10.52
chr1	206634415	206636275	bait_3310	chr1	206660000	206670000	.	8	10.21
chr1	206634415	206636275	bait_3310	chr1	206670000	206680000	.	6	7.03
chr1	206634415	206636275	bait_3310	chr1	206700000	206710000	.	4	5.26
chr1	206634415	206636275	bait_3310	chr1	206710000	206720000	.	5	7.61
chr1	206634415	206636275	bait_3310	chr1	206720000	206730000	.	4	5.22
chr1	206683823	206685683	bait_3311	chr1	206700000	206710000	.	14	19.59
chr1	206683823	206685683	bait_3311	chr1	206750000	206760000	.	4	5.11
chr1	206771754	206773614	bait_3312	chr1	206760000	206770000	.	22	19.08
chr1	206771754	206773614	bait_3312	chr1	206930000	206940000	.	4	6.37
chr1	206771754	206773614	bait_3312	chr13	43330000	43340000	.	3	11.07
chr1	206797749	206799609	bait_3313	chr1	206800000	206810000	.	18	9.05
chr1	206797749	206799609	bait_3313	chr17	21870000	21880000	.	3	10.18
chr1	206827756	206829616	bait_3314	chr1	206780000	206790000	.	5	6.27
chr1	206827756	206829616	bait_3314	chr1	206810000	206820000	.	9	6.54
chr1	206832587	206834447	bait_3315	chr1	206740000	206750000	.	4	5.58
chr1	206832587	206834447	bait_3315	chr1	206840000	206850000	.	10	8.21
chr1	206832587	206834447	bait_3315	chr1	206910000	206920000	.	5	7.5
chr1	206864233	206866093	bait_3316	chr1	206850000	206860000	.	10	5.83
chr1	206864233	206866093	bait_3316	chr1	206870000	206880000	.	13	8.27
chr1	206864233	206866093	bait_3316	chr5	32210000	32220000	.	3	11.44
chr1	206896322	206897682	bait_3317	chr1	206870000	206880000	.	7	7.28
chr1	206921627	206923987	bait_3318	chr1	206630000	206634415	.	4	6.28
chr1	206921627	206923987	bait_3318	chr1	206850000	206860000	.	6	8.39
chr1	206921627	206923987	bait_3318	chr1	206910000	206920000	.	17	8.91
chr1	206945726	206947586	bait_3319	chr1	207032007	207035105	bait_3321_bait_3322	4	5.89
chr1	206969409	206971269	bait_3320	chr9	132840000	132850000	.	3	9.85
chr1	207032007	207035105	bait_3321_bait_3322	chr1	206600000	206610000	.	4	7.05
chr1	207032007	207035105	bait_3321_bait_3322	chr1	206945726	206947586	bait_3319	4	5.55
chr1	207032007	207035105	bait_3321_bait_3322	chr1	207010000	207020000	.	7	5.01
chr1	207032007	207035105	bait_3321_bait_3322	chr1	207020000	207030000	.	20	15.48
chr1	207032007	207035105	bait_3321_bait_3322	chr1	207040000	207050000	.	11	7.11
chr1	207032007	207035105	bait_3321_bait_3322	chr1	207270000	207280000	.	4	6.22
chr1	207032007	207035105	bait_3321_bait_3322	chr1_KI270706v1_random	30000	40000	.	3	12.03
chr1	207050337	207053999	bait_3323_bait_3324_bait_3325	chr1	206473593	206480000	.	4	6.2
chr1	207050337	207053999	bait_3323_bait_3324_bait_3325	chr1	206490000	206500000	.	4	6.36
chr1	207050337	207053999	bait_3323_bait_3324_bait_3325	chr1	206620000	206630000	.	9	20.35
chr1	207050337	207053999	bait_3323_bait_3324_bait_3325	chr1	206700000	206710000	.	4	6.8
chr1	207050337	207053999	bait_3323_bait_3324_bait_3325	chr1	206780000	206790000	.	5	9.1
chr1	207050337	207053999	bait_3323_bait_3324_bait_3325	chr1	207020000	207030000	.	8	7.78
chr1	207050337	207053999	bait_3323_bait_3324_bait_3325	chr1	207040000	207050000	.	25	19.06
chr1	207050337	207053999	bait_3323_bait_3324_bait_3325	chr1	207060000	207070000	.	27	38.75
chr1	207050337	207053999	bait_3323_bait_3324_bait_3325	chr1	207070000	207080000	.	12	14
chr1	207050337	207053999	bait_3323_bait_3324_bait_3325	chr1	207080000	207088221	.	10	12.3
chr1	207050337	207053999	bait_3323_bait_3324_bait_3325	chr1	207310000	207320000	.	4	6.27
chr1	207050337	207053999	bait_3323_bait_3324_bait_3325	chr3	122940000	122950000	.	4	13.82
chr1	207050337	207053999	bait_3323_bait_3324_bait_3325	chr5	134527051	134530000	.	3	10.27
chr1	207050337	207053999	bait_3323_bait_3324_bait_3325	chr6	15640000	15650000	.	3	7.26
chr1	207088221	207089581	bait_3326	chr1	207230000	207240000	.	4	6.52
chr1	207103141	207105001	bait_3327	chr1	207290000	207300000	.	4	6.08
chr1	207178175	207180035	bait_3328	chr8	11870150	11880000	.	3	11.44
chr1	207247946	207249806	bait_3330	chr1	207250000	207260000	.	16	8.6
chr1	207247946	207249806	bait_3330	chr11	50360000	50370000	.	2	5.35
chr1	207247946	207249806	bait_3330	chr11	81750000	81760000	.	2	5.01
chr1	207247946	207249806	bait_3330	chr3	158220000	158230000	.	2	5.01
chr1	207247946	207249806	bait_3330	chr4	72850000	72860000	.	2	5.01
chr1	207247946	207249806	bait_3330	chr7	62410000	62420000	.	2	5.35
chr1	207320887	207322247	bait_3331	chr1	207310000	207320000	.	12	5.41
chr1	207453109	207454969	bait_3334	chr19	14118852	14120000	.	2	5.01
chr1	207495536	207496896	bait_3335	chr13	54290000	54300000	.	2	5.13
chr1	207495536	207496896	bait_3335	chr6	23960000	23970000	.	2	5.52
chr1	207495536	207496896	bait_3335	chrX	27050000	27060000	.	2	5.52
chr1	207750936	207752796	bait_3337	chr1	207740000	207750000	.	17	8.78
chr1	207750936	207752796	bait_3337	chr1	207790000	207800000	.	6	7.41
chr1	207750936	207752796	bait_3337	chr1	207810000	207820000	.	5	6.63
chr1	207750936	207752796	bait_3337	chr1	207830000	207840000	.	5	7.3
chr1	207750936	207752796	bait_3337	chr10	41880000	41890000	.	3	9.97
chr1	207750936	207752796	bait_3337	chr21	41450000	41460000	.	3	9.97
chr1	207821963	207823823	bait_3339	chr1	207800000	207810000	.	9	7.43
chr1	207821963	207823823	bait_3339	chr1	207810000	207820000	.	19	14.56
chr1	207821963	207823823	bait_3339	chr1	207830000	207840000	.	9	5.68
chr1	207821963	207823823	bait_3339	chr1	207868410	207870270	bait_3340	6	8.14
chr1	207821963	207823823	bait_3339	chr1	207880193	207889752	.	6	8.52
chr1	207821963	207823823	bait_3339	chr1	207950000	207960000	.	5	8.2
chr1	207821963	207823823	bait_3339	chr1	207960000	207970000	.	6	10.18
chr1	207821963	207823823	bait_3339	chr1	207970000	207980000	.	6	10.93
chr1	207821963	207823823	bait_3339	chr7	129010000	129020000	.	3	10.06
chr1	207868410	207870270	bait_3340	chr1	207800000	207810000	.	6	8.17
chr1	207868410	207870270	bait_3340	chr1	207810000	207820000	.	5	6.24
chr1	207868410	207870270	bait_3340	chr1	207821963	207823823	bait_3339	6	8.35
chr1	207868410	207870270	bait_3340	chr1	207880193	207889752	.	12	12.29
chr1	207868410	207870270	bait_3340	chr1	207960000	207970000	.	9	16.65
chr1	207878833	207880193	bait_3341	chr1	207850000	207860000	.	8	8.93
chr1	207878833	207880193	bait_3341	chr1	207970000	207980000	.	7	12.68
chr1	207878833	207880193	bait_3341	chr2	64380000	64390000	.	4	19.01
chr1	207889752	207891112	bait_3342	chr1	207930000	207940000	.	5	5.17
chr1	207889752	207891112	bait_3342	chr1	207950000	207960000	.	5	6.78
chr1	207889752	207891112	bait_3342	chr15	66498358	66500000	.	2	5.21
chr1	207889752	207891112	bait_3342	chr2	170190000	170198087	.	2	5.21
chr1	207910662	207912522	bait_3343	chr1	207891112	207900000	.	8	5.9
chr1	207910662	207912522	bait_3343	chr1	207900000	207910000	.	19	11.25
chr1	207910662	207912522	bait_3343	chr1	207940000	207950000	.	8	9.85
chr1	207910662	207912522	bait_3343	chr1	207950000	207960000	.	7	9.76
chr1	207910662	207912522	bait_3343	chr1	207960000	207970000	.	6	7.87
chr1	207910662	207912522	bait_3343	chr11	82210000	82220000	.	3	11.86
chr1	208243580	208245440	bait_3344	chr1	207990000	208000000	.	4	6.37
chr1	208243580	208245440	bait_3344	chr1	208020000	208030000	.	4	6.25
chr1	208243580	208245440	bait_3344	chr1	208060000	208070000	.	5	8.27
chr1	208243580	208245440	bait_3344	chr1	208090000	208100000	.	5	8.45
chr1	208243580	208245440	bait_3344	chr1	208130000	208140000	.	7	11.94
chr1	208243580	208245440	bait_3344	chr1	208150000	208160000	.	6	9.62
chr1	208611452	208613312	bait_3345	chr1	208590000	208600000	.	7	5.21
chr1	208611452	208613312	bait_3345	chr3	121660158	121662018	bait_29197	3	13.8
chr1	208627345	208629205	bait_3346	chr1	208630000	208640000	.	20	11.42
chr1	208728067	208729427	bait_3347	chr5	75880000	75890000	.	2	5.2
chr1	208971333	208973193	bait_3348	chr13	87020000	87030000	.	2	5.01
chr1	208971333	208973193	bait_3348	chr4	58000000	58010000	.	2	5.35
chr1	208971333	208973193	bait_3348	chr7	93700000	93710000	.	2	5.01
chr1	209154861	209156221	bait_3349	chr11	32960000	32970000	.	3	12.33
chr1	209154861	209156221	bait_3349	chrX	145310000	145320000	.	2	5.2
chr1	209154861	209156221	bait_3349	chrX	155460792	155470000	.	2	5.2
chr1	209324335	209326195	bait_3350	chr1	208740000	208750000	.	4	6.36
chr1	209324335	209326195	bait_3350	chr1	209310000	209320000	.	12	7.07
chr1	209324335	209326195	bait_3350	chr2	11440000	11450000	.	3	11.22
chr1	209324335	209326195	bait_3350	chr9	97210000	97220000	.	3	12.04
chr1	209427699	209430059	bait_3353	chr1	209260000	209270000	.	4	5.92
chr1	209427699	209430059	bait_3353	chr20	4722649	4730000	.	3	10.7
chr1	209427699	209430059	bait_3353	chr8	96280000	96290000	.	3	9.62
chr1	209567433	209568793	bait_3355	chr1	209690000	209700000	.	5	8.19
chr1	209567433	209568793	bait_3355	chr9	101660000	101670000	.	2	5.2
chr1	209582596	209584456	bait_3356	chr1	209660000	209670000	.	5	6.65
chr1	209582596	209584456	bait_3356	chr1	209720000	209730000	.	4	5.62
chr1	209582596	209584456	bait_3356	chr1	209730000	209740000	.	5	8.1
chr1	209582596	209584456	bait_3356	chr4	41190000	41200000	.	3	10.42
chr1	209618058	209619918	bait_3357	chr1	209620000	209630000	.	25	17.54
chr1	209618058	209619918	bait_3357	chr4	122912548	122914408	bait_31463	2	5.09
chr1	209618058	209619918	bait_3357	chr9	69230000	69240000	.	3	11.49
chr1	209650594	209653454	bait_3358	chr1	209600000	209610000	.	7	8.75
chr1	209650594	209653454	bait_3358	chr1	209630000	209640000	.	8	5.65
chr1	209650594	209653454	bait_3358	chr1	209640000	209650000	.	34	33.39
chr1	209650594	209653454	bait_3358	chr1	209660000	209670000	.	14	12.12
chr1	209650594	209653454	bait_3358	chr17	13520000	13530000	.	3	10.87
chr1	209674299	209676159	bait_3359	chr1	209790000	209800000	.	5	7.63
chr1	209674299	209676159	bait_3359	chr2	241920000	241930000	.	3	13.18
chr1	209685057	209686917	bait_3360	chr1	209570000	209580000	.	4	5.3
chr1	209685057	209686917	bait_3360	chr1	209690000	209700000	.	13	7.11
chr1	209685057	209686917	bait_3360	chr1	209930000	209937053	.	6	11.53
chr1	209703725	209705585	bait_3361	chr4	47953927	47960000	.	2	5.01
chr1	209703725	209705585	bait_3361	chr4	157900000	157910000	.	2	5.01
chr1	209754911	209756771	bait_3362	chr1	209760000	209767867	.	13	6.59
chr1	209754911	209756771	bait_3362	chr1	209880000	209890000	.	4	5.54
chr1	209783819	209785679	bait_3365	chr4	67950000	67960000	.	3	12.18
chr1	209783819	209785679	bait_3365	chrX	48740000	48750000	.	3	10.76
chr1	209801426	209803286	bait_3366	chr1	209620000	209630000	.	4	6.25
chr1	209805304	209807164	bait_3367	chr1	209790000	209800000	.	10	5.49
chr1	209805304	209807164	bait_3367	chr1	209810000	209820000	.	14	8.38
chr1	209937053	209938913	bait_3370	chr2	139520000	139530000	.	2	5.2
chr1	209937053	209938913	bait_3370	chr8	23850000	23853571	.	2	5.2
chr1	209937053	209938913	bait_3370	chr9	9798302	9800162	bait_39868	2	5.04
chr1	209951603	209953463	bait_3371	chr16	60040000	60050000	.	2	5.52
chr1	209951603	209953463	bait_3371	chr5	127260000	127270000	.	2	5.52
chr1	210327631	210329491	bait_3374	chr1	210330000	210340000	.	18	8.64
chr1	210361731	210363591	bait_3375	chr2	101340000	101350000	.	3	12.07
chr1	210361731	210363591	bait_3375	chr4	34610000	34620000	.	2	5.06
chr1	210369094	210369954	bait_3376	chr1	210370000	210380000	.	15	6.93
chr1	210369094	210369954	bait_3376	chr11	55850000	55860000	.	2	5.35
chr1	210438462	210440322	bait_3377	chr1	210450000	210460000	.	8	5.32
chr1	210438462	210440322	bait_3377	chr1	210460000	210470000	.	7	6.72
chr1	211182864	211184224	bait_3379	chr12	50935584	50940000	.	2	5.21
chr1	211257256	211260616	bait_3380	chr1	211290000	211300000	.	6	5.88
chr1	211257256	211260616	bait_3380	chr4	42560000	42570000	.	3	10.82
chr1	211278117	211279977	bait_3381	chr1	211260616	211270000	.	10	7.46
chr1	211278117	211279977	bait_3381	chr1	211280000	211288557	.	18	7.27
chr1	211278117	211279977	bait_3381	chr11	70086153	70090000	.	2	5.01
chr1	211278117	211279977	bait_3381	chr15	65930000	65940000	.	2	5.01
chr1	211278117	211279977	bait_3381	chr7	128310000	128320000	.	3	11.32
chr1	211278117	211279977	bait_3381	chr8	27606459	27610000	.	2	5.01
chr1	211288557	211289917	bait_3382	chr16	32440000	32450000	.	2	5.35
chr1	211288557	211289917	bait_3382	chr18	47060000	47068102	.	2	5.01
chr1	211288557	211289917	bait_3382	chr19	52360000	52369296	.	3	12.01
chr1	211288557	211289917	bait_3382	chr2	182250000	182260000	.	2	5.01
chr1	211288557	211289917	bait_3382	chr6	41760000	41763720	.	2	5.35
chr1	211325494	211327354	bait_3383	chr22	20380000	20390000	.	3	11.04
chr1	211325494	211327354	bait_3383	chr9	114793228	114800000	.	3	12.39
chr1	211345243	211347103	bait_3384	chr1	211350000	211360000	.	12	6.27
chr1	211345243	211347103	bait_3384	chr1	211360000	211370000	.	9	8.36
chr1	211345243	211347103	bait_3384	chr5	177378114	177379474	bait_33917	3	12.93
chr1	211491134	211494037	bait_3387_bait_3388	chr1	211510000	211520000	.	9	8.53
chr1	211491134	211494037	bait_3387_bait_3388	chr11	113200000	113210000	.	3	10.62
chr1	211491134	211494037	bait_3387_bait_3388	chr17	26980000	26990000	.	3	12.03
chr1	211578002	211579862	bait_3389	chr1	211580000	211590000	.	15	6.48
chr1	211578002	211579862	bait_3389	chr3	169120000	169127294	.	3	13.24
chr1	211638687	211640547	bait_3390	chr1	211610000	211620000	.	9	9.28
chr1	211642127	211643987	bait_3391	chr1	211620000	211630000	.	8	6.14
chr1	211642127	211643987	bait_3391	chr1	211630000	211638687	.	12	5.46
chr1	211674817	211676177	bait_3392	chr1	211590000	211600000	.	5	6.59
chr1	211724662	211726522	bait_3393	chr1	211710000	211720000	.	14	10.12
chr1	211829498	211831858	bait_3394	chr1	211870000	211880000	.	6	6.73
chr1	211829498	211831858	bait_3394	chr8	141970000	141980000	.	3	11.37
chr1	211966227	211967087	bait_3395	chr4	175260000	175270000	.	2	5.01
chr1	211966227	211967087	bait_3395	chr4	178570000	178580000	.	2	5.01
chr1	212034432	212036640	bait_3396_bait_3397	chr1	211680000	211690000	.	4	5.67
chr1	212034432	212036640	bait_3396_bait_3397	chr1	212450000	212460000	.	8	16.79
chr1	212225798	212227658	bait_3399	chr12	31290000	31300000	.	2	5.01
chr1	212225798	212227658	bait_3399	chr3	181710803	181712663	bait_29930	2	5.15
chr1	212225798	212227658	bait_3399	chr5	27030000	27037843	.	2	5.01
chr1	212234306	212235166	bait_3400	chr5	20830000	20840000	.	2	5.01
chr1	212234306	212235166	bait_3400	chr6	50580000	50590000	.	2	5.01
chr1	212238237	212240097	bait_3401	chr1	212070000	212080000	.	4	5.9
chr1	212284416	212286276	bait_3402	chr1	212050000	212060000	.	4	6.27
chr1	212284416	212286276	bait_3402	chr1	212060000	212070000	.	4	6.23
chr1	212284416	212286276	bait_3402	chr1	212070000	212080000	.	8	16.34
chr1	212284416	212286276	bait_3402	chr1	212100000	212110000	.	5	8.25
chr1	212284416	212286276	bait_3402	chr1	212450000	212460000	.	4	6.32
chr1	212300685	212302545	bait_3403	chr12	72220000	72230000	.	2	5.52
chr1	212414155	212416015	bait_3404	chr1	212080000	212090000	.	4	6.55
chr1	212414155	212416015	bait_3404	chr1	212420000	212430000	.	17	15.06
chr1	212414155	212416015	bait_3404	chr1	212440000	212450000	.	7	7.68
chr1	212414155	212416015	bait_3404	chr5	7700000	7710000	.	3	11.95
chr1	212467003	212468363	bait_3406	chr1	212360000	212370000	.	4	5.62
chr1	212467003	212468363	bait_3406	chr1	212550000	212558991	.	6	8.99
chr1	212544573	212546433	bait_3407	chr19	9617165	9618025	bait_20042	2	5.22
chr1	212558991	212560851	bait_3408	chr1	212480000	212490000	.	5	6.27
chr1	212558991	212560851	bait_3408	chr1	212520000	212530000	.	8	9.45
chr1	212558991	212560851	bait_3408	chr1	212570000	212580000	.	11	8.73
chr1	212558991	212560851	bait_3408	chr1	212580000	212590000	.	6	5.26
chr1	212558991	212560851	bait_3408	chr1	212590000	212600000	.	7	7.66
chr1	212558991	212560851	bait_3408	chr1	212607507	212609367	bait_3410	7	10.27
chr1	212558991	212560851	bait_3408	chr1	212640000	212650000	.	5	6.57
chr1	212607507	212609367	bait_3410	chr1	212360000	212370000	.	4	6.72
chr1	212607507	212609367	bait_3410	chr1	212450000	212460000	.	4	6.18
chr1	212607507	212609367	bait_3410	chr1	212550000	212558991	.	10	16.11
chr1	212607507	212609367	bait_3410	chr1	212558991	212560851	bait_3408	7	10.23
chr1	212607507	212609367	bait_3410	chr1	212610000	212613901	.	24	5.77
chr1	212607507	212609367	bait_3410	chr1	212630000	212640000	.	12	15.6
chr1	212607507	212609367	bait_3410	chr1	212690000	212699245	.	5	6.64
chr1	212607507	212609367	bait_3410	chr2	162510000	162520000	.	3	12.63
chr1	212613901	212615261	bait_3411	chr11	131582750	131590000	.	2	5.06
chr1	212613901	212615261	bait_3411	chr2	88550000	88560000	.	2	5.06
chr1	212623353	212625213	bait_3412	chr1	212770000	212780000	.	5	7.99
chr1	212664694	212666554	bait_3413	chr1	212470000	212480000	.	4	5.99
chr1	212664694	212666554	bait_3413	chr1	212590000	212600000	.	5	6.4
chr1	212664694	212666554	bait_3413	chr1	212630000	212640000	.	6	5.61
chr1	212664694	212666554	bait_3413	chr1	212780000	212790000	.	5	8.06
chr1	212664694	212666554	bait_3413	chr1	212810000	212820000	.	4	5.82
chr1	212664694	212666554	bait_3413	chr1	213051972	213060000	.	4	6.45
chr1	212699245	212701105	bait_3414	chr1	211510000	211520000	.	5	8.15
chr1	212699245	212701105	bait_3414	chr1	212480000	212490000	.	5	8.53
chr1	212790841	212792201	bait_3415_bait_3416	chr1	212110000	212120000	.	5	8.93
chr1	212790841	212792201	bait_3415_bait_3416	chr1	212780000	212790000	.	30	27.69
chr1	212793562	212794922	bait_3417	chr3	21800000	21810000	.	2	5.21
chr1	212793562	212794922	bait_3417	chr5	172060000	172060428	.	2	5.21
chr1	212796011	212797871	bait_3418	chr1	212830000	212840000	.	5	5.13
chr1	212847409	212848269	bait_3420	chr10	85770000	85780000	.	2	5.13
chr1	212847409	212848269	bait_3420	chr16	64070000	64080000	.	2	5.13
chr1	212847409	212848269	bait_3420	chr2	79050000	79060000	.	2	5.52
chr1	212847409	212848269	bait_3420	chrX	113420000	113430000	.	2	5.13
chr1	212857134	212859494	bait_3421_bait_3422	chr1	212640000	212650000	.	4	6.03
chr1	212857134	212859494	bait_3421_bait_3422	chr1	212690000	212699245	.	7	12.7
chr1	212857134	212859494	bait_3421_bait_3422	chr1	212840000	212847409	.	10	7.11
chr1	212857134	212859494	bait_3421_bait_3422	chr1	212860000	212870000	.	24	15.89
chr1	212857134	212859494	bait_3421_bait_3422	chr3	89020000	89030000	.	3	12.03
chr1	212949399	212952259	bait_3424	chr1	212960000	212970000	.	12	10.14
chr1	212949399	212952259	bait_3424	chr1	212970000	212980000	.	7	6.1
chr1	213015086	213015946	bait_3425	chr6	78750000	78760000	.	2	5.35
chr1	213015086	213015946	bait_3425	chr6	95130000	95140000	.	2	5.01
chr1	213050112	213051972	bait_3426	chr1	213040000	213050000	.	23	12.9
chr1	213050112	213051972	bait_3426	chr6	56560000	56570000	.	3	11.27
chr1	213491680	213493040	bait_3427	chr1	213480000	213490000	.	17	9.08
chr1	213491680	213493040	bait_3427	chr10	25950979	25952839	bait_4184	2	5.06
chr1	213925914	213927774	bait_3429	chr10	4050000	4050605	.	2	5.01
chr1	213925914	213927774	bait_3429	chr13	86190000	86200000	.	2	5.01
chr1	213925914	213927774	bait_3429	chr17	10468819	10470679	bait_16582	2	5.15
chr1	213982060	213983920	bait_3430	chr1	213970000	213980000	.	12	5.81
chr1	213982060	213983920	bait_3430	chr11	15530000	15540000	.	3	12.65
chr1	213986814	213990174	bait_3431	chr1	213950000	213960000	.	6	5.6
chr1	213986814	213990174	bait_3431	chr1	213960000	213970000	.	7	5.67
chr1	213986814	213990174	bait_3431	chr1	214020000	214030000	.	6	6.26
chr1	213986814	213990174	bait_3431	chr4	121871322	121880000	.	3	10.17
chr1	214187033	214188893	bait_3432	chr1	214190000	214200000	.	19	10.58
chr1	214187033	214188893	bait_3432	chr7	28956546	28959412	bait_36508_bait_36509	3	12.42
chr1	214187033	214188893	bait_3432	chrUn_KI270751v1	150000	150742	.	3	11.02
chr1	214329856	214331716	bait_3434	chr1	214260000	214270000	.	6	8.06
chr1	214329856	214331716	bait_3434	chr1	214270000	214280000	.	6	7.54
chr1	214329856	214331716	bait_3434	chr1	214580000	214590000	.	10	22.83
chr1	214550483	214552343	bait_3435	chr1	214270000	214280000	.	5	8.71
chr1	214550483	214552343	bait_3435	chr1	214410000	214420000	.	5	7.67
chr1	214550483	214552343	bait_3435	chr1	214540000	214550000	.	24	16.17
chr1	214602074	214603934	bait_3436	chr1	214260000	214270000	.	5	8.86
chr1	214602074	214603934	bait_3436	chr1	214400000	214410000	.	4	5.98
chr1	214602074	214603934	bait_3436	chr1	214480000	214490000	.	4	5.46
chr1	214602074	214603934	bait_3436	chr13	19420000	19430000	.	3	13.14
chr1	214646846	214648706	bait_3437	chr1	214650000	214660000	.	14	5.83
chr1	215004734	215006594	bait_3438	chr3	68350000	68360000	.	2	5.21
chr1	215080672	215084032	bait_3439	chr1	215060000	215070000	.	13	13.17
chr1	215080672	215084032	bait_3439	chr1	215070000	215080000	.	18	10.96
chr1	215080672	215084032	bait_3439	chr9	117200000	117210000	.	3	11.64
chr1	215393678	215395038	bait_3440	chr11	53350000	53360000	.	2	5.52
chr1	215393678	215395038	bait_3440	chr13	83950000	83960000	.	2	5.13
chr1	215566271	215568131	bait_3441	chr2	91760000	91770000	.	2	5.16
chr1	215566271	215568131	bait_3441	chr2	114270000	114280000	.	2	5.16
chr1	215566271	215568131	bait_3441	chr2	115070000	115080000	.	3	12.91
chr1	215572665	215574525	bait_3442	chr12	91780000	91790000	.	2	5.01
chr1	215572665	215574525	bait_3442	chr6	65440000	65450000	.	2	5.35
chr1	215572665	215574525	bait_3442	chr7_KI270803v1_alt	1030000	1040000	.	2	5.35
chr1	215572665	215574525	bait_3442	chr8	59380000	59390000	.	2	5.01
chr1	215601049	215602909	bait_3443	chr3	95250000	95260000	.	2	5.35
chr1	215601049	215602909	bait_3443	chr7	136600000	136610000	.	2	5.35
chr1	215601049	215602909	bait_3443	chrX	75580000	75590000	.	2	5.35
chr1	216422656	216424516	bait_3444	chr14	41270000	41280000	.	2	5.01
chr1	216422656	216424516	bait_3444	chr20	30260000	30270000	.	2	5.01
chr1	216422656	216424516	bait_3444	chr3	187368211	187369071	bait_30062	2	5.72
chr1	216422656	216424516	bait_3444	chr7	55870000	55880000	.	2	5.01
chr1	216422656	216424516	bait_3444	chr7	147650000	147660000	.	2	5.01
chr1	216714513	216716373	bait_3445	chr10	133330000	133336132	.	2	5.13
chr1	216804627	216806487	bait_3447	chr1	216520000	216530000	.	4	6.77
chr1	216804627	216806487	bait_3447	chr8	82930000	82940000	.	2	5.16
chr1	216804627	216806487	bait_3447	chrX	87470000	87480000	.	3	12.91
chr1	216938930	216940790	bait_3448	chr2	82820000	82830000	.	2	5.16
chr1	216938930	216940790	bait_3448	chr5	153220000	153222803	.	2	5.16
chr1	217088865	217090725	bait_3450	chr1	216840000	216850000	.	4	6.2
chr1	217137014	217138874	bait_3451	chr1	217090725	217100000	.	6	6.45
chr1	217137014	217138874	bait_3451	chr1	217140000	217150000	.	17	9.13
chr1	217630203	217631702	bait_3452_bait_3453	chr1	217620000	217630000	.	18	7.91
chr1	217630203	217631702	bait_3452_bait_3453	chr14	51070000	51080000	.	3	11.59
chr1	217630203	217631702	bait_3452_bait_3453	chr8	26940000	26950000	.	3	11.2
chr1	218042384	218043744	bait_3456	chr1	218070000	218080000	.	7	7.06
chr1	218042384	218043744	bait_3456	chr7	18660000	18670000	.	2	5.01
chr1	218284166	218286026	bait_3457	chr16	82820000	82830000	.	3	11.32
chr1	218284166	218286026	bait_3457	chr17	28887067	28890000	.	2	5.01
chr1	218345114	218346974	bait_3458	chr1	218470000	218480000	.	4	5.48
chr1	218345114	218346974	bait_3458	chr1	218490000	218500000	.	4	5.82
chr1	218345114	218346974	bait_3458	chr1	218580000	218590000	.	4	6.37
chr1	218345114	218346974	bait_3458	chr1	219150000	219160000	.	5	8.57
chr1	218509475	218510835	bait_3459	chr5	47830000	47840000	.	2	5.35
chr1	218509475	218510835	bait_3459	chr7	76580000	76590000	.	2	5.35
chr1	218509475	218510835	bait_3459	chr7	76800000	76810000	.	2	5.35
chr1	218523719	218525579	bait_3460	chr1	218330000	218340000	.	5	8.2
chr1	218523719	218525579	bait_3460	chr12	28010000	28020000	.	2	5.01
chr1	218523719	218525579	bait_3460	chr7	102230000	102240000	.	3	11.32
chr1	219172723	219174583	bait_3462	chr21	41820000	41830000	.	3	11.25
chr1	219224757	219226617	bait_3463	chr1	218940000	218950000	.	4	6.38
chr1	219441902	219443762	bait_3466	chr1	219370000	219380000	.	5	6.34
chr1	219556071	219557931	bait_3467	chr1	219540000	219550000	.	10	6.32
chr1	220045711	220047071	bait_3470	chr2	14760000	14770000	.	2	5.21
chr1	220045711	220047071	bait_3470	chr3	167070000	167080000	.	2	5.21
chr1	220045711	220047071	bait_3470	chr4	28620000	28630000	.	2	5.21
chr1	220089029	220090389	bait_3471	chr1	219990000	220000000	.	4	5.01
chr1	220089029	220090389	bait_3471	chr1	220130000	220140000	.	7	8.78
chr1	220089029	220090389	bait_3471	chr1	220150000	220160000	.	5	6.78
chr1	220092981	220094841	bait_3472	chr11	98210000	98220000	.	3	12.54
chr1	220271714	220273574	bait_3474	chr1	220260000	220270000	.	12	5.6
chr1	220359443	220361303	bait_3475	chr1	220290000	220300000	.	6	8.76
chr1	220359443	220361303	bait_3475	chr1	220370000	220380000	.	9	6.01
chr1	220359443	220361303	bait_3475	chr2	192628798	192630658	bait_24361	2	5.39
chr1	220527062	220528922	bait_3478	chr1	220290000	220300000	.	4	6.72
chr1	220689224	220690584	bait_3479	chr3	102720000	102730000	.	2	5.21
chr1	220747148	220749008	bait_3480	chr4	159281883	159283243	bait_31775	2	5.31
chr1	220747148	220749008	bait_3480	chr7	106430000	106440000	.	3	11.37
chr1	220747148	220749008	bait_3480	chrX	119810000	119820000	.	3	11.37
chr1	220754351	220755711	bait_3481	chr1	220260000	220270000	.	4	7.02
chr1	220785638	220787498	bait_3482	chr1	220800000	220810000	.	9	7.33
chr1	220790370	220792230	bait_3483	chr1	220290000	220300000	.	4	6.82
chr1	220790370	220792230	bait_3483	chr17	42730000	42740000	.	3	10.36
chr1	220795634	220796994	bait_3484	chr2	28920000	28930000	.	3	11.33
chr1	220824499	220826359	bait_3485	chr8	42139012	42140872	bait_38627	2	5.24
chr1	220828134	220830331	bait_3486_bait_3487	chr1	220810000	220820000	.	9	5.65
chr1	220828134	220830331	bait_3486_bait_3487	chr1	221310000	221320000	.	4	6.51
chr1	220828134	220830331	bait_3486_bait_3487	chr19	35840000	35850000	.	3	9.2
chr1	220878279	220881808	bait_3488_bait_3489	chr1	220800000	220810000	.	10	16.3
chr1	220878279	220881808	bait_3488_bait_3489	chr1	220810000	220820000	.	6	7.17
chr1	220878279	220881808	bait_3488_bait_3489	chr1	221160000	221170000	.	5	8.22
chr1	220878279	220881808	bait_3488_bait_3489	chr1	221170000	221180000	.	4	5.84
chr1	220878279	220881808	bait_3488_bait_3489	chr1	221200000	221210000	.	6	10.81
chr1	220878279	220881808	bait_3488_bait_3489	chr1	221230000	221240000	.	6	10.6
chr1	220878279	220881808	bait_3488_bait_3489	chr12	56900000	56910000	.	3	10.17
chr1	220878279	220881808	bait_3488_bait_3489	chr6	151330000	151340000	.	3	10.17
chr1	221335680	221337040	bait_3490	chr16	63930000	63934657	.	2	5.21
chr1	221335680	221337040	bait_3490	chr2	187513401	187514261	bait_24304	2	5.17
chr1	221741436	221743296	bait_3492	chr1	221710000	221720000	.	6	5.02
chr1	221741436	221743296	bait_3492	chr1	221730000	221740000	.	16	9.7
chr1	221839926	221841786	bait_3493	chr14	95750000	95760000	.	3	11.22
chr1	221839926	221841786	bait_3493	chr4	31230000	31240000	.	3	12.04
chr1	221839926	221841786	bait_3493	chr7	68870000	68880000	.	3	11.22
chr1	221918972	221919832	bait_3494	chr11	103420000	103430000	.	2	5.13
chr1	222065023	222065883	bait_3497	chr14	20620000	20630000	.	3	12.01
chr1	222065023	222065883	bait_3497	chr7	145930000	145940000	.	2	5.35
chr1	222065023	222065883	bait_3497	chrX	72270000	72276560	.	3	12.51
chr1	222453965	222455825	bait_3499	chr1	222630000	222640000	.	4	6.54
chr1	222453965	222455825	bait_3499	chr1_KI270706v1_random	160000	170000	.	3	11.88
chr1	222589019	222590879	bait_3504	chr1	222600000	222610000	.	10	8.08
chr1	222627353	222629213	bait_3506	chr1	222460000	222470000	.	4	5.8
chr1	222643182	222645042	bait_3507	chr22	39480000	39490000	.	3	10.42
chr1	222660969	222662829	bait_3508	chr1	222460000	222470000	.	4	6.03
chr1	222660969	222662829	bait_3508	chr1	222650000	222660000	.	21	13.56
chr1	222660969	222662829	bait_3508	chr10	54550000	54560000	.	3	12.26
chr1	222660969	222662829	bait_3508	chr5	72850000	72860000	.	3	11.55
chr1	222711432	222713792	bait_3509_bait_3510	chr1	222580000	222589019	.	5	7.46
chr1	222711432	222713792	bait_3509_bait_3510	chr1	222700000	222710000	.	22	16.46
chr1	222711432	222713792	bait_3509_bait_3510	chr1	222730000	222736086	.	9	8.38
chr1	222711432	222713792	bait_3509_bait_3510	chr1	222940000	222950000	.	5	8.6
chr1	222711432	222713792	bait_3509_bait_3510	chr1	223000000	223010000	.	4	6.32
chr1	222711432	222713792	bait_3509_bait_3510	chr1	223100000	223110000	.	4	6.43
chr1	222711432	222713792	bait_3509_bait_3510	chr1	223120000	223130000	.	4	6.57
chr1	222711432	222713792	bait_3509_bait_3510	chr11	120580000	120590000	.	4	17.38
chr1	222711432	222713792	bait_3509_bait_3510	chr2	229560000	229570000	.	3	10.62
chr1	222711432	222713792	bait_3509_bait_3510	chr4	130820000	130830000	.	3	11.12
chr1	222736086	222737946	bait_3511	chr1	223070000	223080000	.	6	11.55
chr1	222736086	222737946	bait_3511	chr1	223090000	223100000	.	5	9.15
chr1	222738563	222740423	bait_3512	chr13	19860000	19862737	.	2	5.06
chr1	222738563	222740423	bait_3512	chr13	35470000	35475628	.	2	5.06
chr1	222738563	222740423	bait_3512	chr4	110680000	110690000	.	2	5.06
chr1	222745908	222747268	bait_3513	chr11	55220000	55230000	.	3	13.29
chr1	222745908	222747268	bait_3513	chr14	45490000	45500000	.	2	5.35
chr1	222745908	222747268	bait_3513	chr17	72300000	72310000	.	2	5.01
chr1	222745908	222747268	bait_3513	chr2	132163075	132170000	.	2	5.35
chr1	222745908	222747268	bait_3513	chr2	233280000	233290000	.	3	12.51
chr1	222745908	222747268	bait_3513	chr7	86240000	86250000	.	2	5.35
chr1	222745908	222747268	bait_3513	chrX	58330000	58340000	.	2	5.35
chr1	222813901	222815761	bait_3514	chr1	223070000	223080000	.	5	8.65
chr1	222813901	222815761	bait_3514	chr1	223080000	223090000	.	7	13.92
chr1	222822763	222824623	bait_3515	chr13	112840000	112850000	.	3	11.66
chr1	222822763	222824623	bait_3515	chr3	151248374	151250234	bait_29652	2	5.39
chr1	222829859	222831719	bait_3516	chr2	77180000	77190000	.	3	13.58
chr1	222927303	222929163	bait_3517	chr5	58980000	58990000	.	3	12.25
chr1	223136547	223138407	bait_3518	chr1	223080000	223090000	.	5	5.42
chr1	223142498	223144788	bait_3519_bait_3520	chr1	223130000	223136547	.	12	7.38
chr1	223142498	223144788	bait_3519_bait_3520	chr1	223150000	223160000	.	11	6.77
chr1	223142498	223144788	bait_3519_bait_3520	chr1	223630000	223640000	.	4	6.51
chr1	223142498	223144788	bait_3519_bait_3520	chr1	223680000	223690000	.	5	8.83
chr1	223142498	223144788	bait_3519_bait_3520	chr2	10350000	10360000	.	3	10.17
chr1	223180023	223181883	bait_3521	chr1	223170000	223180000	.	16	5.36
chr1	223180023	223181883	bait_3521	chr1	223230000	223240000	.	6	7.23
chr1	223180023	223181883	bait_3521	chr1	223310000	223320000	.	4	5.61
chr1	223180023	223181883	bait_3521	chr11	75970000	75979905	.	3	11.14
chr1	223362597	223364957	bait_3522	chr1	223420000	223430000	.	5	5.92
chr1	223392296	223394156	bait_3523	chr1	223380000	223390000	.	13	6.49
chr1	223550277	223552137	bait_3524	chr5	23400000	23410000	.	3	11.88
chr1	223627965	223629825	bait_3525	chr1	223630000	223640000	.	19	9.3
chr1	223665483	223666843	bait_3526	chr16	53827100	53830000	.	2	5.01
chr1	223665483	223666843	bait_3526	chr2	51560000	51570000	.	2	5.01
chr1	223700472	223701832	bait_3527	chr1	223690000	223700000	.	25	16.68
chr1	223700472	223701832	bait_3527	chr1	223713071	223720000	.	8	5.3
chr1	223700472	223701832	bait_3527	chr22	30950000	30960000	.	3	11.04
chr1	223700472	223701832	bait_3527	chr7	75770000	75772017	.	4	21.52
chr1	223711211	223713071	bait_3528	chr1	223730000	223740000	.	7	6.47
chr1	223711211	223713071	bait_3528	chr1	223740000	223750000	.	6	6.36
chr1	223711211	223713071	bait_3528	chr7	27648876	27650000	.	2	5.21
chr1	223813588	223815448	bait_3529	chr1	223820000	223830000	.	13	10.44
chr1	223813588	223815448	bait_3529	chr1	223870000	223880000	.	5	6.1
chr1	223845190	223847050	bait_3530	chr1	223690000	223700000	.	5	8.02
chr1	223845190	223847050	bait_3530	chr1	223701832	223710000	.	4	5.59
chr1	223845190	223847050	bait_3530	chr1	223820000	223830000	.	10	11.11
chr1	223845190	223847050	bait_3530	chr1	223830000	223840000	.	12	8.03
chr1	223845190	223847050	bait_3530	chr19	48097468	48098328	bait_21499	2	5.09
chr1	224113466	224114826	bait_3532	chr1	224100000	224110000	.	11	5.15
chr1	224113466	224114826	bait_3532	chr1	224329381	224330741	bait_3535	4	6.79
chr1	224113466	224114826	bait_3532	chr10	12380000	12390000	.	3	11.55
chr1	224113466	224114826	bait_3532	chr8	82890000	82900000	.	2	5.06
chr1	224175135	224175995	bait_3533	chr9	101850000	101860000	.	2	5.52
chr1	224182550	224183910	bait_3534	chr1	224120000	224130000	.	5	5.99
chr1	224182550	224183910	bait_3534	chr10	38390000	38400000	.	2	5.2
chr1	224329381	224330741	bait_3535	chr1	224113466	224114826	bait_3532	4	6.82
chr1	224329381	224330741	bait_3535	chr1	224200000	224210000	.	4	5.77
chr1	224329381	224330741	bait_3535	chr11	49750000	49760000	.	2	5.16
chr1	224329381	224330741	bait_3535	chr3	69201968	69210000	.	4	20.81
chr1	224329381	224330741	bait_3535	chr8	12000000	12010000	.	2	5.16
chr1	224411244	224412604	bait_3537	chr12	38510000	38520000	.	2	5.52
chr1	224411244	224412604	bait_3537	chr9	26590000	26600000	.	2	5.13
chr1	224433559	224435419	bait_3538	chr1	223940000	223950000	.	5	9.41
chr1	224433559	224435419	bait_3538	chr1	224230000	224240000	.	4	6.69
chr1	224436293	224437653	bait_3539	chr1	224400000	224410000	.	8	9.39
chr1	224436293	224437653	bait_3539	chr8	52900000	52910000	.	3	12.62
chr1	224615172	224617032	bait_3540	chr1	224840000	224850000	.	4	6.1
chr1	224615172	224617032	bait_3540	chr7	109980000	109990000	.	3	12.62
chr1	224953918	224955778	bait_3544	chr8	110980000	110990000	.	2	5.01
chr1	225116563	225118423	bait_3545	chr5	75160000	75170000	.	2	5.21
chr1	225249542	225250902	bait_3546	chr6	38410000	38420000	.	3	12.19
chr1	225249542	225250902	bait_3546	chr8	111500000	111510000	.	2	5.52
chr1	225249542	225250902	bait_3546	chr9	80300000	80310000	.	2	5.13
chr1	225249542	225250902	bait_3546	chrX	110260000	110270000	.	3	13.48
chr1	225427157	225429517	bait_3548	chr1	225430000	225440000	.	21	13.95
chr1	225427157	225429517	bait_3548	chr1	225770000	225776692	.	5	9.19
chr1	225427157	225429517	bait_3548	chr15	17470000	17480000	.	3	12.58
chr1	225427157	225429517	bait_3548	chr5	36030000	36040000	.	3	10.94
chr1	225427157	225429517	bait_3548	chr8	22108657	22110517	bait_38320	3	12.03
chr1	225463900	225465760	bait_3549	chr1	225560000	225566530	.	6	9.14
chr1	225463900	225465760	bait_3549	chr1	225980000	225990000	.	4	6.98
chr1	225566530	225568390	bait_3550	chr1	225550000	225560000	.	9	5.1
chr1	225566530	225568390	bait_3550	chr1	225640000	225650000	.	4	5.04
chr1	225566530	225568390	bait_3550	chr1	225730000	225740000	.	4	6.28
chr1	225566530	225568390	bait_3550	chr1	225750000	225760000	.	5	8.77
chr1	225566530	225568390	bait_3550	chr1	225770000	225776692	.	4	6
chr1	225566530	225568390	bait_3550	chr7	84100000	84110000	.	3	12.27
chr1	225651959	225653819	bait_3551	chr1	225480000	225490000	.	4	5.98
chr1	225651959	225653819	bait_3551	chr1	225550000	225560000	.	4	5.17
chr1	225651959	225653819	bait_3551	chr1	225660000	225670000	.	9	5.77
chr1	225651959	225653819	bait_3551	chr1	225680000	225690000	.	8	9.95
chr1	225651959	225653819	bait_3551	chr1	225690000	225700000	.	6	7.3
chr1	225651959	225653819	bait_3551	chr1	225710000	225720000	.	6	8.59
chr1	225651959	225653819	bait_3551	chr1	225740000	225750000	.	6	9.76
chr1	225651959	225653819	bait_3551	chr1	225760000	225770000	.	5	7.94
chr1	225651959	225653819	bait_3551	chr1	225770000	225776692	.	4	5.37
chr1	225651959	225653819	bait_3551	chr1	225776692	225778552	bait_3552	4	6.4
chr1	225651959	225653819	bait_3551	chr1	225998591	226000451	bait_3562	4	7.43
chr1	225776692	225778552	bait_3552	chr1	225470000	225480000	.	5	8.25
chr1	225776692	225778552	bait_3552	chr1	225480000	225490000	.	6	10.06
chr1	225776692	225778552	bait_3552	chr1	225490000	225500000	.	6	10.02
chr1	225776692	225778552	bait_3552	chr1	225530000	225540000	.	4	5.3
chr1	225776692	225778552	bait_3552	chr1	225550000	225560000	.	4	5.35
chr1	225776692	225778552	bait_3552	chr1	225630000	225640000	.	5	7.21
chr1	225776692	225778552	bait_3552	chr1	225651959	225653819	bait_3551	4	5.13
chr1	225776692	225778552	bait_3552	chr1	225760000	225770000	.	13	9.09
chr1	225776692	225778552	bait_3552	chr1	225830000	225840000	.	9	12.09
chr1	225776692	225778552	bait_3552	chr1	225910642	225912502	bait_3559	6	9.87
chr1	225776692	225778552	bait_3552	chr5	180808018	180810878	bait_34016	3	11.24
chr1	225808971	225810331	bait_3553	chr1	225640000	225650000	.	5	8.68
chr1	225824233	225826093	bait_3554	chr1	225410000	225420000	.	4	6.56
chr1	225824233	225826093	bait_3554	chr1	225430000	225440000	.	5	9.03
chr1	225824233	225826093	bait_3554	chr1	225450000	225460000	.	4	6.55
chr1	225824233	225826093	bait_3554	chr1	225780000	225790000	.	9	12.19
chr1	225824233	225826093	bait_3554	chr1	225810331	225820000	.	16	12.12
chr1	225824233	225826093	bait_3554	chr1	225830000	225840000	.	13	7.96
chr1	225866008	225867868	bait_3555	chr1	225780000	225790000	.	7	11.12
chr1	225866008	225867868	bait_3555	chr1	225850000	225860000	.	10	6.19
chr1	225866008	225867868	bait_3555	chr1	225912502	225920000	.	5	5.36
chr1	225876939	225878799	bait_3556	chr1	225480000	225490000	.	4	6.6
chr1	225876939	225878799	bait_3556	chr1	225730000	225740000	.	4	6.1
chr1	225876939	225878799	bait_3556	chr1	225830000	225840000	.	7	8.58
chr1	225876939	225878799	bait_3556	chr1	225840000	225850000	.	11	16.29
chr1	225876939	225878799	bait_3556	chr2	62370000	62380000	.	3	9.97
chr1	225876939	225878799	bait_3556	chr7	129300000	129310000	.	3	11.46
chr1	225881629	225883489	bait_3557	chr1	225480000	225490000	.	6	11.76
chr1	225881629	225883489	bait_3557	chr1	225810331	225820000	.	5	6.25
chr1	225888406	225890266	bait_3558	chr1	225490000	225500000	.	4	6.65
chr1	225888406	225890266	bait_3558	chr1	225780000	225790000	.	6	9.52
chr1	225910642	225912502	bait_3559	chr1	225470000	225480000	.	5	9.58
chr1	225910642	225912502	bait_3559	chr1	225776692	225778552	bait_3552	6	11.34
chr1	225910642	225912502	bait_3559	chr1	225810331	225820000	.	5	7.05
chr1	225910642	225912502	bait_3559	chr1	225890266	225900000	.	9	6.87
chr1	225910642	225912502	bait_3559	chr1	225900000	225910000	.	17	7.93
chr1	225910642	225912502	bait_3559	chr1	225990000	225998591	.	4	5.18
chr1	225923651	225925011	bait_3560	chr1	225440000	225450000	.	5	9.95
chr1	225940643	225942503	bait_3561	chr1	225430000	225440000	.	4	6.56
chr1	225940643	225942503	bait_3561	chr1	225490000	225500000	.	5	9.12
chr1	225940643	225942503	bait_3561	chr1	225930000	225940000	.	21	12.59
chr1	225940643	225942503	bait_3561	chr1	225980000	225990000	.	5	5.55
chr1	225940643	225942503	bait_3561	chr1	226100000	226110000	.	5	8.61
chr1	225998591	226000451	bait_3562	chr1	225430000	225440000	.	4	6.48
chr1	225998591	226000451	bait_3562	chr1	225651959	225653819	bait_3551	4	7.07
chr1	225998591	226000451	bait_3562	chr1	226020000	226030000	.	6	5.36
chr1	225998591	226000451	bait_3562	chr1	226040000	226050000	.	5	5.2
chr1	225998591	226000451	bait_3562	chr1	226060730	226064590	bait_3563	4	5.11
chr1	225998591	226000451	bait_3562	chr1	226100000	226110000	.	4	5.61
chr1	226060730	226064590	bait_3563	chr1	225998591	226000451	bait_3562	4	5.03
chr1	226060730	226064590	bait_3563	chr1	226000451	226010000	.	6	8.21
chr1	226060730	226064590	bait_3563	chr1	226050000	226060000	.	21	16.83
chr1	226060730	226064590	bait_3563	chr1	226070000	226080000	.	9	5.05
chr1	226060730	226064590	bait_3563	chr1	226100000	226110000	.	9	13.32
chr1	226060730	226064590	bait_3563	chr1	226110000	226120000	.	9	13.57
chr1	226060730	226064590	bait_3563	chr1	226120000	226130000	.	8	12.14
chr1	226060730	226064590	bait_3563	chr16	3840000	3850000	.	3	8.7
chr1	226082518	226083878	bait_3564	chr1	226070000	226080000	.	12	5.31
chr1	226082518	226083878	bait_3564	chr11	65720921	65730000	.	3	11.04
chr1	226185990	226187350	bait_3565	chr1	226100000	226110000	.	5	7.27
chr1	226185990	226187350	bait_3565	chr1	226130000	226140000	.	5	6.11
chr1	226222497	226224357	bait_3566	chr1	226210000	226220000	.	12	6.05
chr1	226308331	226310691	bait_3567	chr1	226160000	226170000	.	4	6.16
chr1	226308331	226310691	bait_3567	chr16	53830000	53840000	.	3	9.75
chr1	226308331	226310691	bait_3567	chr17	65490000	65500000	.	3	9.75
chr1	226308331	226310691	bait_3567	chr3	36720000	36730000	.	3	11.7
chr1	226407242	226409102	bait_3568	chr1	226410000	226420000	.	15	6.77
chr1	226547679	226549539	bait_3569	chr1	226310691	226320000	.	4	6.57
chr1	226547679	226549539	bait_3569	chr1	226550000	226560000	.	21	14.9
chr1	226547679	226549539	bait_3569	chr1	226560000	226570000	.	8	6.67
chr1	226547679	226549539	bait_3569	chr1	226600000	226610000	.	9	15.55
chr1	226547679	226549539	bait_3569	chr1	226630000	226640000	.	4	5.54
chr1	226736718	226740295	bait_3570_bait_3571	chr1	226540000	226547679	.	4	5.97
chr1	226736718	226740295	bait_3570_bait_3571	chr1	226550000	226560000	.	5	8.78
chr1	226736718	226740295	bait_3570_bait_3571	chr1	226600000	226610000	.	4	5.99
chr1	226736718	226740295	bait_3570_bait_3571	chr1	226630000	226640000	.	7	12.44
chr1	226736718	226740295	bait_3570_bait_3571	chr1	226650000	226660000	.	5	7.22
chr1	226736718	226740295	bait_3570_bait_3571	chr1	226670000	226680000	.	6	8.59
chr1	226736718	226740295	bait_3570_bait_3571	chr1	226680000	226690000	.	6	8.04
chr1	226736718	226740295	bait_3570_bait_3571	chr1	226690000	226700000	.	8	11.37
chr1	226736718	226740295	bait_3570_bait_3571	chr1	226700000	226710000	.	7	7.54
chr1	226736718	226740295	bait_3570_bait_3571	chr1	226720000	226730000	.	14	14.03
chr1	226736718	226740295	bait_3570_bait_3571	chr1	226750000	226760000	.	10	8.07
chr1	226736718	226740295	bait_3570_bait_3571	chr1	226800000	226810000	.	6	8.73
chr1	226736718	226740295	bait_3570_bait_3571	chr1	226810000	226820000	.	4	5.05
chr1	226736718	226740295	bait_3570_bait_3571	chr1	226820000	226830000	.	8	14.34
chr1	226736718	226740295	bait_3570_bait_3571	chr16	89742588	89743448	bait_16126	2	5.05
chr1	226869563	226871923	bait_3572	chr1	226900000	226910000	.	6	6.63
chr1	226869563	226871923	bait_3572	chr15	31170000	31180000	.	3	12.32
chr1	226879525	226881385	bait_3573	chr1	226900000	226910000	.	6	5.48
chr1	226883502	226885362	bait_3574	chr5	135090000	135100000	.	3	10.87
chr1	226939165	226941025	bait_3576	chr1	226960000	226970000	.	7	6.21
chr1	226939165	226941025	bait_3576	chr12	83660979	83662839	bait_9468	2	5.12
chr1	227033977	227035837	bait_3577	chr1	227340000	227350000	.	4	6.63
chr1	227080239	227082099	bait_3579	chr1	226990000	227000000	.	4	5.25
chr1	227100380	227102240	bait_3580	chr1	227090000	227100000	.	20	12.03
chr1	227100380	227102240	bait_3580	chr4	34460000	34470000	.	3	12.25
chr1	227316442	227319302	bait_3581	chr1	227350000	227360000	.	6	6.88
chr1	227316442	227319302	bait_3581	chr1	227430000	227440000	.	7	12.24
chr1	227728036	227729396	bait_3586	chr1	228480000	228485940	.	4	6.01
chr1	227733875	227736403	bait_3587_bait_3588	chr1	227480000	227490000	.	5	8.59
chr1	227733875	227736403	bait_3587_bait_3588	chr1	227720000	227728036	.	13	9.11
chr1	227733875	227736403	bait_3587_bait_3588	chr18	32620000	32630000	.	3	10.82
chr1	227733875	227736403	bait_3587_bait_3588	chr2	144160000	144170000	.	3	11.34
chr1	227746942	227748802	bait_3589	chr5	67430000	67440000	.	3	10.94
chr1	227815572	227816432	bait_3590	chr8	62360000	62370000	.	3	12.19
chr1	227947158	227949018	bait_3591	chr1	227950000	227960000	.	13	6.53
chr1	228005930	228007790	bait_3592	chr5	109270000	109280000	.	3	12.23
chr1	228075810	228077670	bait_3593	chr13	74460000	74470000	.	3	10.06
chr1	228075810	228077670	bait_3593	chr15	39700000	39710000	.	3	10.99
chr1	228081539	228083399	bait_3594	chr1	228040000	228050000	.	6	6.48
chr1	228102722	228104582	bait_3595	chr1	228090000	228100000	.	13	7.93
chr1	228102722	228104582	bait_3595	chr1	228107585	228109945	bait_3596	15	5.57
chr1	228102722	228104582	bait_3595	chr1	228110000	228120000	.	11	7.88
chr1	228102722	228104582	bait_3595	chr1	228230000	228240000	.	4	5.51
chr1	228102722	228104582	bait_3595	chr9	23320000	23330000	.	3	12.63
chr1	228107585	228109945	bait_3596	chr1	227710000	227720000	.	4	6.54
chr1	228107585	228109945	bait_3596	chr1	228102722	228104582	bait_3595	15	5.11
chr1	228107585	228109945	bait_3596	chr1	228110000	228120000	.	36	37.45
chr1	228107585	228109945	bait_3596	chr1	228143207	228146067	bait_3598	5	5.61
chr1	228139841	228141701	bait_3597	chr1	228120000	228130000	.	9	7.51
chr1	228139841	228141701	bait_3597	chr10	77470000	77480000	.	3	10.42
chr1	228139841	228141701	bait_3597	chr9	94040000	94050000	.	3	10.42
chr1	228143207	228146067	bait_3598	chr1	228107585	228109945	bait_3596	5	5.43
chr1	228143207	228146067	bait_3598	chr1	228110000	228120000	.	6	5.94
chr1	228143207	228146067	bait_3598	chr1	228120000	228130000	.	7	5.72
chr1	228143207	228146067	bait_3598	chr1	228150591	228160000	.	12	7.55
chr1	228143207	228146067	bait_3598	chr1	228390000	228400000	.	4	6.74
chr1	228143207	228146067	bait_3598	chr3	69053423	69060000	.	3	11.35
chr1	228164108	228166554	bait_3600_bait_3601	chr1	228104582	228107585	.	8	12.24
chr1	228164108	228166554	bait_3600_bait_3601	chr1	228110000	228120000	.	5	5.99
chr1	228164108	228166554	bait_3600_bait_3601	chr1	228130000	228139841	.	6	5.58
chr1	228164108	228166554	bait_3600_bait_3601	chr1	228170000	228180000	.	12	6.8
chr1	228164108	228166554	bait_3600_bait_3601	chr1	228180000	228190000	.	7	5.23
chr1	228164108	228166554	bait_3600_bait_3601	chr20	45889923	45893283	bait_25889_bait_25890	3	9.8
chr1	228164108	228166554	bait_3600_bait_3601	chr3	82360000	82370000	.	3	10.62
chr1	228164108	228166554	bait_3600_bait_3601	chr6	75230000	75240000	.	3	10.62
chr1	228164108	228166554	bait_3600_bait_3601	chr9	134310000	134320000	.	3	8.7
chr1	228207009	228208869	bait_3602	chr7	101628556	101630416	bait_37324	3	12.41
chr1	228210663	228212523	bait_3603	chr1	228220000	228230000	.	8	5.21
chr1	228210663	228212523	bait_3603	chr6	99504893	99510000	.	2	5.01
chr1	228276057	228277917	bait_3605	chr13	53880000	53890000	.	3	11.83
chr1	228279652	228281512	bait_3606	chr1	228470000	228480000	.	4	6.69
chr1	228333761	228335621	bait_3607	chr6	24250000	24260000	.	3	11.59
chr1	228351913	228353773	bait_3608	chr1	228340000	228350000	.	12	5.22
chr1	228384776	228386136	bait_3609	chr10	109340000	109350000	.	2	5.13
chr1	228384776	228386136	bait_3609	chr8	139200000	139210000	.	2	5.13
chr1	228415289	228417149	bait_3611	chr21	29840000	29850000	.	3	11.49
chr1	228424585	228425445	bait_3612	chr2	155930000	155940000	.	2	5.06
chr1	228456986	228458493	bait_3613_bait_3614	chr1	228460000	228470000	.	14	7.09
chr1	228456986	228458493	bait_3613_bait_3614	chr11	33580000	33590000	.	3	10.94
chr1	228485940	228487800	bait_3615	chr1	228120000	228130000	.	4	7.05
chr1	228485940	228487800	bait_3615	chr1	228470000	228480000	.	12	9.71
chr1	228485940	228487800	bait_3615	chr1	228540000	228550000	.	5	6.42
chr1	228485940	228487800	bait_3615	chr16	30330000	30340000	.	3	11.04
chr1	228485940	228487800	bait_3615	chr4	3000000	3010000	.	3	11.04
chr1	228733956	228735816	bait_3616	chr1	229150000	229160000	.	4	6.97
chr1	228733956	228735816	bait_3616	chr1	229220000	229230000	.	5	9.58
chr1	228733956	228735816	bait_3616	chr1	229250000	229260000	.	4	6.52
chr1	229037534	229039394	bait_3617	chr1	229010000	229020000	.	7	6.61
chr1	229037534	229039394	bait_3617	chr1	229020000	229030000	.	11	8.31
chr1	229037534	229039394	bait_3617	chr1	229080000	229090000	.	5	5.31
chr1	229037534	229039394	bait_3617	chr3	184600000	184610000	.	3	11.37
chr1	229094165	229095525	bait_3618	chr1	228970000	228980000	.	5	8.16
chr1	229094165	229095525	bait_3618	chr1	229150000	229160000	.	5	6.55
chr1	229094165	229095525	bait_3618	chr7	123730000	123740000	.	3	12.15
chr1	229248515	229249875	bait_3619	chr1	229080000	229090000	.	4	5.97
chr1	229248515	229249875	bait_3619	chr1	229250000	229260000	.	20	9.66
chr1	229248515	229249875	bait_3619	chr1	229510000	229520000	.	5	8.7
chr1	229248515	229249875	bait_3619	chr3	99510000	99520000	.	3	12.13
chr1	229248515	229249875	bait_3619	chrX	68580000	68590000	.	3	12.5
chr1	229269941	229272123	bait_3620_bait_3621	chr1	228690000	228700000	.	4	6.48
chr1	229269941	229272123	bait_3620_bait_3621	chr1	229060000	229070000	.	4	6.56
chr1	229269941	229272123	bait_3620_bait_3621	chr1	229250000	229260000	.	9	6.76
chr1	229269941	229272123	bait_3620_bait_3621	chr1	229450000	229460000	.	6	10.73
chr1	229269941	229272123	bait_3620_bait_3621	chr1	229460000	229470000	.	7	13.43
chr1	229269941	229272123	bait_3620_bait_3621	chr1	229470000	229480000	.	6	10.93
chr1	229269941	229272123	bait_3620_bait_3621	chr1	229490000	229500000	.	4	6.65
chr1	229269941	229272123	bait_3620_bait_3621	chr17	74434436	74438775	.	3	11.02
chr1	229303736	229305596	bait_3622	chr6	145580000	145590000	.	2	5.21
chr1	229339893	229341753	bait_3623	chr1	229220000	229230000	.	4	5.83
chr1	229341777	229343637	bait_3624	chr2	172085979	172090000	.	2	5.16
chr1	229341777	229343637	bait_3624	chr4	99440000	99450000	.	2	5.16
chr1	229433354	229435214	bait_3625	chr11	95170000	95180000	.	3	11.49
chr1	229507601	229509461	bait_3626	chr1	229260000	229269941	.	5	9.23
chr1	229507601	229509461	bait_3626	chr1	229490000	229500000	.	12	10.84
chr1	229507601	229509461	bait_3626	chr1	229510000	229520000	.	22	13.06
chr1	229557955	229559315	bait_3627	chr1	229560000	229570000	.	13	5.31
chr1	229557955	229559315	bait_3627	chr2	76740000	76750000	.	2	5.21
chr1	229613742	229615602	bait_3628	chr1	229520000	229530000	.	4	5.34
chr1	229613742	229615602	bait_3628	chr1	229550000	229557955	.	5	5.8
chr1	229625113	229627090	bait_3629_bait_3630	chr1	229550000	229557955	.	5	6.27
chr1	229625113	229627090	bait_3629_bait_3630	chr1	229560000	229570000	.	11	20.58
chr1	229625113	229627090	bait_3629_bait_3630	chr1	229600000	229610000	.	7	5.52
chr1	229625113	229627090	bait_3629_bait_3630	chr1	229630000	229640000	.	12	5.72
chr1	229625113	229627090	bait_3629_bait_3630	chr11	14270000	14280000	.	3	10.27
chr1	229649726	229651586	bait_3631	chr11	6200000	6202513	.	2	5.2
chr1	229649726	229651586	bait_3631	chrX	101098957	101100000	.	2	5.2
chr1	229885012	229886872	bait_3632	chr1	229940000	229950000	.	5	5.9
chr1	230001609	230003469	bait_3633	chr1	229740000	229750000	.	5	8.54
chr1	230001609	230003469	bait_3633	chr1	229990000	230000000	.	14	6.06
chr1	230001609	230003469	bait_3633	chr1	230010000	230020000	.	9	5.82
chr1	230001609	230003469	bait_3633	chr11	132810000	132820000	.	3	11.57
chr1	230001609	230003469	bait_3633	chr2	153820000	153830000	.	3	12.64
chr1	230001609	230003469	bait_3633	chr9	74030000	74040000	.	3	12.64
chr1	230066088	230067948	bait_3634	chr1	230100000	230110000	.	10	14.1
chr1	230066088	230067948	bait_3634	chr1	230200000	230210000	.	5	7.66
chr1	230066088	230067948	bait_3634	chr1	230260000	230270000	.	4	6.02
chr1	230066088	230067948	bait_3634	chr6	116130000	116140000	.	4	20.73
chr1	230376905	230378765	bait_3635	chr1	229790000	229800000	.	4	6.53
chr1	230376905	230378765	bait_3635	chr1	230380000	230390000	.	17	9.29
chr1	230376905	230378765	bait_3635	chr10	63230000	63240000	.	3	11.2
chr1	230425370	230427491	bait_3636_bait_3637	chr1	230380000	230390000	.	5	5.02
chr1	230425370	230427491	bait_3636_bait_3637	chr3	32220000	32230000	.	3	11.14
chr1	230425370	230427491	bait_3636_bait_3637	chr7	44620000	44630000	.	3	10.27
chr1	230595343	230596703	bait_3638	chr11	51850000	51860000	.	2	5.21
chr1	230595343	230596703	bait_3638	chr3	168490000	168500000	.	2	5.21
chr1	230641371	230643231	bait_3639	chr1	230610000	230620000	.	7	7.36
chr1	230713557	230715417	bait_3640	chr1	230680000	230690000	.	6	5.31
chr1	230713557	230715417	bait_3640	chr1	230700000	230710000	.	17	13.18
chr1	230713557	230715417	bait_3640	chr1	230930000	230940000	.	5	8.47
chr1	230746763	230748123	bait_3641	chr1	230650000	230660000	.	4	5.33
chr1	230746763	230748123	bait_3641	chr14	46470238	46472098	bait_11615	2	5.16
chr1	230746763	230748123	bait_3641	chr3	121480000	121490000	.	2	5.01
chr1	230823967	230825827	bait_3642	chr1	230810000	230820000	.	10	5.59
chr1	230823967	230825827	bait_3642	chr1	230830000	230840000	.	10	5
chr1	230823967	230825827	bait_3642	chr1	230860000	230867913	.	6	6.32
chr1	230823967	230825827	bait_3642	chr1	230867913	230870273	bait_3644	5	6.14
chr1	230855296	230857156	bait_3643	chr1	230780000	230790000	.	5	6.45
chr1	230855296	230857156	bait_3643	chr1	230840000	230850000	.	13	9.15
chr1	230855296	230857156	bait_3643	chr1	230860000	230867913	.	23	17.95
chr1	230855296	230857156	bait_3643	chr1	230900000	230910000	.	5	5.93
chr1	230867913	230870273	bait_3644	chr1	230823967	230825827	bait_3642	5	5.9
chr1	230867913	230870273	bait_3644	chr1	230900000	230910000	.	8	10.58
chr1	230867913	230870273	bait_3644	chr1	230910000	230920000	.	5	5.78
chr1	230867913	230870273	bait_3644	chr20	19790000	19798452	.	3	10.27
chr1	230924123	230925983	bait_3645	chr14	54240000	54250000	.	3	11.49
chr1	230924123	230925983	bait_3645	chr9	41759467	41760827	bait_40189	2	5.26
chr1	230977928	230979916	bait_3646_bait_3647	chr1	230790000	230800000	.	6	10.74
chr1	230977928	230979916	bait_3646_bait_3647	chr1	230830000	230840000	.	4	5.73
chr1	230977928	230979916	bait_3646_bait_3647	chr1	230910000	230920000	.	5	6.58
chr1	230977928	230979916	bait_3646_bait_3647	chr1	230980000	230990000	.	22	12.44
chr1	231039506	231041366	bait_3648	chr1	230920000	230924123	.	4	5.62
chr1	231039506	231041366	bait_3648	chr6	158662058	158670000	.	3	11.68
chr1	231160991	231163351	bait_3649	chr1	231150000	231160000	.	16	7.82
chr1	231240086	231242210	bait_3650_bait_3651	chr1	230643231	230650000	.	6	11.5
chr1	231240086	231242210	bait_3650_bait_3651	chr1	230750000	230760000	.	4	6.38
chr1	231240086	231242210	bait_3650_bait_3651	chr1	230770000	230780000	.	4	6.39
chr1	231240086	231242210	bait_3650_bait_3651	chr1	231230000	231240000	.	34	29.42
chr1	231240086	231242210	bait_3650_bait_3651	chr6	90190000	90200000	.	4	18.57
chr1	231240086	231242210	bait_3650_bait_3651	chrUn_KI270591v1	0	5796	.	4	16
chr1	231335983	231339843	bait_3652_bait_3653	chr1	231270000	231280000	.	6	7.72
chr1	231335983	231339843	bait_3652_bait_3653	chr1	231320000	231330000	.	11	7.8
chr1	231335983	231339843	bait_3652_bait_3653	chr1	231340000	231350000	.	40	44.97
chr1	231335983	231339843	bait_3652_bait_3653	chr1	231350000	231360000	.	9	7.82
chr1	231335983	231339843	bait_3652_bait_3653	chr1	231360000	231370000	.	8	8.15
chr1	231335983	231339843	bait_3652_bait_3653	chr1	231390000	231400000	.	10	16.34
chr1	231335983	231339843	bait_3652_bait_3653	chr1	231410000	231420000	.	6	8.33
chr1	231335983	231339843	bait_3652_bait_3653	chr1	231420000	231424304	.	6	8.9
chr1	231335983	231339843	bait_3652_bait_3653	chr1	231480000	231490000	.	4	5.57
chr1	231335983	231339843	bait_3652_bait_3653	chr1	231520000	231527532	.	6	10.46
chr1	231335983	231339843	bait_3652_bait_3653	chr1	231527532	231529392	bait_3655	5	8.9
chr1	231335983	231339843	bait_3652_bait_3653	chr1	231530000	231540000	.	7	13.36
chr1	231335983	231339843	bait_3652_bait_3653	chr1	231540000	231550000	.	4	5.95
chr1	231335983	231339843	bait_3652_bait_3653	chr1	231590000	231600000	.	5	8.45
chr1	231335983	231339843	bait_3652_bait_3653	chr1	231600000	231610000	.	6	11.06
chr1	231335983	231339843	bait_3652_bait_3653	chr1	231660000	231670000	.	5	8.73
chr1	231335983	231339843	bait_3652_bait_3653	chr7	121450000	121460000	.	3	10.27
chr1	231335983	231339843	bait_3652_bait_3653	chr9	127460000	127470000	.	3	7.26
chr1	231424304	231426164	bait_3654	chr1	231540000	231550000	.	4	5.4
chr1	231527532	231529392	bait_3655	chr1	231335983	231339843	bait_3652_bait_3653	5	9.54
chr1	231625694	231627554	bait_3656	chr1	231350000	231360000	.	5	9.52
chr1	231625694	231627554	bait_3656	chr1	231630000	231640000	.	14	7.63
chr1	231625694	231627554	bait_3656	chr21	15170000	15180000	.	3	10.52
chr1	232158970	232160830	bait_3657	chr1	232590000	232600000	.	4	6.54
chr1	232179373	232181233	bait_3658	chr1	232190000	232200000	.	11	9.09
chr1	232179373	232181233	bait_3658	chr7	22490000	22499437	.	4	21.35
chr1	232461677	232463537	bait_3659	chr1	232140000	232150000	.	4	6.64
chr1	232461677	232463537	bait_3659	chr1	232440000	232450000	.	8	5.9
chr1	232949503	232951363	bait_3665	chr1	232930000	232940000	.	13	12.75
chr1	233057778	233059638	bait_3666	chr16	27880000	27883830	.	2	5.21
chr1	233057778	233059638	bait_3666	chr18	44780000	44790000	.	3	11.72
chr1	233159567	233161427	bait_3667	chr10	105940000	105950000	.	2	5.01
chr1	233159567	233161427	bait_3667	chr6	165510000	165520000	.	2	5.01
chr1	233159567	233161427	bait_3667	chr9	9420000	9430000	.	3	12.28
chr1	233226529	233228389	bait_3669	chr3	56774827	56776687	bait_28665	2	5.19
chr1	233257412	233259272	bait_3670	chr3	181998668	182001028	bait_29936	2	5.24
chr1	233294973	233296833	bait_3671	chr1	233300000	233310000	.	13	8.18
chr1	233326647	233328507	bait_3672	chr3	10707291	10709151	bait_27954	2	5.24
chr1	233374662	233376522	bait_3673	chr6	153770000	153780000	.	2	5.13
chr1	233648820	233650680	bait_3675	chr1	233630000	233640000	.	10	7.48
chr1	233903812	233905672	bait_3676	chr12	29110000	29120000	.	2	5.01
chr1	233903812	233905672	bait_3676	chr14	56610000	56620000	.	2	5.01
chr1	233903812	233905672	bait_3676	chr15	21520000	21530000	.	2	5.35
chr1	233903812	233905672	bait_3676	chrX	53653367	53655227	bait_41871	2	5.1
chr1	234213150	234215010	bait_3677	chr14	22060000	22070000	.	3	12.15
chr1	234372335	234374195	bait_3678	chr1	235030000	235040000	.	4	6.43
chr1	234372335	234374195	bait_3678	chr18	38790000	38800000	.	3	11.95
chr1	234372335	234374195	bait_3678	chr6	44850000	44860000	.	3	10.27
chr1	234478363	234480223	bait_3679	chr1	235110000	235120000	.	4	6.41
chr1	234478363	234480223	bait_3679	chr14	87740000	87750000	.	2	5.01
chr1	234478363	234480223	bait_3679	chr20	59780000	59790000	.	3	11.32
chr1	234531025	234532885	bait_3680	chr1	234490000	234500000	.	9	12.67
chr1	234531025	234532885	bait_3680	chr1	234500000	234510000	.	10	12.76
chr1	234531025	234532885	bait_3680	chr1	234520000	234530000	.	15	7.72
chr1	234531025	234532885	bait_3680	chr1	234540000	234550000	.	11	8.01
chr1	234531025	234532885	bait_3680	chr1	234600000	234608785	.	11	21.68
chr1	234531025	234532885	bait_3680	chr1	234608785	234610645	bait_3682	5	7
chr1	234531025	234532885	bait_3680	chr1	234724781	234730000	.	5	8.17
chr1	234531025	234532885	bait_3680	chr1	234890000	234900000	.	4	6.99
chr1	234531025	234532885	bait_3680	chr1	234962386	234964746	bait_3693	4	7.48
chr1	234531025	234532885	bait_3680	chr1	234990000	235000000	.	4	6.99
chr1	234531025	234532885	bait_3680	chr11	23130000	23140000	.	2	5.16
chr1	234531025	234532885	bait_3680	chr12	99400000	99410000	.	2	5.16
chr1	234564177	234566037	bait_3681	chr1	234550000	234560000	.	13	9.83
chr1	234564177	234566037	bait_3681	chr1	234570000	234580000	.	17	15.66
chr1	234564177	234566037	bait_3681	chr1	234580000	234590000	.	7	6.06
chr1	234608785	234610645	bait_3682	chr1	234531025	234532885	bait_3680	5	6.1
chr1	234608785	234610645	bait_3682	chr1	234532885	234540000	.	6	7.26
chr1	234608785	234610645	bait_3682	chr1	234981924	234990000	.	4	5.62
chr1	234628190	234630050	bait_3683	chr1	234700000	234708762	.	4	5.23
chr1	234628190	234630050	bait_3683	chr1	234710122	234720000	.	4	5.1
chr1	234628190	234630050	bait_3683	chr12	122396547	122399274	.	2	5.01
chr1	234628190	234630050	bait_3683	chr5	86150000	86160000	.	2	5.01
chr1	234643545	234647028	bait_3684_bait_3685	chr1	234532885	234540000	.	5	7.27
chr1	234643545	234647028	bait_3684_bait_3685	chr1	234620000	234628190	.	8	6.86
chr1	234643545	234647028	bait_3684_bait_3685	chr1	234630050	234640000	.	15	12.25
chr1	234643545	234647028	bait_3684_bait_3685	chr1	234650000	234659150	.	17	12.01
chr1	234643545	234647028	bait_3684_bait_3685	chr1	234680000	234690000	.	5	5.22
chr1	234643545	234647028	bait_3684_bait_3685	chr1	234697273	234700000	.	5	5.68
chr1	234643545	234647028	bait_3684_bait_3685	chr1	234710122	234720000	.	5	6.27
chr1	234643545	234647028	bait_3684_bait_3685	chr1	234761176	234770000	.	4	5.41
chr1	234643545	234647028	bait_3684_bait_3685	chr1	234870000	234880000	.	5	9.04
chr1	234643545	234647028	bait_3684_bait_3685	chr1	234900000	234910000	.	5	9.19
chr1	234643545	234647028	bait_3684_bait_3685	chr1	235040000	235050000	.	4	6.93
chr1	234659150	234661010	bait_3686	chr1	234500000	234510000	.	4	6.17
chr1	234659150	234661010	bait_3686	chr1	234620000	234628190	.	9	11.57
chr1	234659150	234661010	bait_3686	chr1	234630050	234640000	.	6	5.27
chr1	234659150	234661010	bait_3686	chr1	234710122	234720000	.	8	11.61
chr1	234659150	234661010	bait_3686	chr1	234880000	234890000	.	5	8.54
chr1	234659150	234661010	bait_3686	chr1	234920000	234930000	.	4	6.76
chr1	234659150	234661010	bait_3686	chr1	235040000	235050000	.	4	6.94
chr1	234659150	234661010	bait_3686	chr8	47690000	47700000	.	3	9.75
chr1	234672975	234674835	bait_3687	chr1	234610645	234620000	.	5	5.86
chr1	234672975	234674835	bait_3687	chr1	234661010	234670000	.	14	7.54
chr1	234672975	234674835	bait_3687	chr1	234870000	234880000	.	4	6.51
chr1	234672975	234674835	bait_3687	chr10	76350488	76352348	bait_4720	3	12.17
chr1	234672975	234674835	bait_3687	chr13	57100000	57110000	.	3	11.46
chr1	234695413	234697273	bait_3688	chr1	234600000	234608785	.	4	5.38
chr1	234695413	234697273	bait_3688	chr1	234620000	234628190	.	8	12.81
chr1	234695413	234697273	bait_3688	chr1	235040000	235050000	.	4	6.94
chr1	234695413	234697273	bait_3688	chr1	235080000	235090000	.	4	6.97
chr1	234695413	234697273	bait_3688	chr9	137228010	137229636	.	3	12.64
chr1	234708762	234710122	bait_3689	chr1	234890000	234900000	.	4	6.13
chr1	234708762	234710122	bait_3689	chr1	234981924	234990000	.	4	5.99
chr1	234708762	234710122	bait_3689	chr1	235050000	235060000	.	4	6.63
chr1	234722921	234724781	bait_3690	chr1	234520000	234530000	.	7	14.19
chr1	234722921	234724781	bait_3690	chr1	234590000	234600000	.	5	8.16
chr1	234722921	234724781	bait_3690	chr1	234600000	234608785	.	7	12.87
chr1	234722921	234724781	bait_3690	chr1	234610645	234620000	.	11	22.9
chr1	234722921	234724781	bait_3690	chr1	234690000	234695413	.	6	5.42
chr1	234722921	234724781	bait_3690	chr1	234820000	234830000	.	4	5.17
chr1	234722921	234724781	bait_3690	chr1	234840000	234850000	.	4	5.85
chr1	234722921	234724781	bait_3690	chr1	234850000	234860000	.	4	5.97
chr1	234722921	234724781	bait_3690	chr1	234860000	234870000	.	4	6.08
chr1	234722921	234724781	bait_3690	chr1	234890000	234900000	.	5	8.67
chr1	234722921	234724781	bait_3690	chr1	234900000	234910000	.	6	11.3
chr1	234722921	234724781	bait_3690	chr1	234910000	234920000	.	4	6.48
chr1	234722921	234724781	bait_3690	chr1	234960000	234962386	.	5	8.75
chr1	234722921	234724781	bait_3690	chr1	234969322	234971182	bait_3694	4	6.93
chr1	234722921	234724781	bait_3690	chr1	234971182	234980000	.	5	8.72
chr1	234722921	234724781	bait_3690	chr1	234990000	235000000	.	5	9.31
chr1	234722921	234724781	bait_3690	chr1	235075340	235080000	.	4	6.64
chr1	234759316	234761176	bait_3691	chr1	234510000	234520000	.	4	6.79
chr1	234759316	234761176	bait_3691	chr1	234550000	234560000	.	4	6.61
chr1	234759316	234761176	bait_3691	chr1	234770000	234780000	.	10	8.53
chr1	234759316	234761176	bait_3691	chr1	234820000	234830000	.	6	8.16
chr1	234759316	234761176	bait_3691	chr1	234850000	234860000	.	4	5.5
chr1	234759316	234761176	bait_3691	chr10	105300000	105310000	.	3	11.64
chr1	234956610	234957970	bait_3692	chr1	234870000	234880000	.	4	5.19
chr1	234962386	234964746	bait_3693	chr1	234490000	234500000	.	5	9.4
chr1	234962386	234964746	bait_3693	chr1	234500000	234510000	.	4	6.82
chr1	234962386	234964746	bait_3693	chr1	234531025	234532885	bait_3680	4	6.86
chr1	234962386	234964746	bait_3693	chr1	234540000	234550000	.	4	6.43
chr1	234962386	234964746	bait_3693	chr1	234600000	234608785	.	5	9.33
chr1	234962386	234964746	bait_3693	chr1	234610645	234620000	.	4	6.4
chr1	234962386	234964746	bait_3693	chr1	234710122	234720000	.	4	6.2
chr1	234962386	234964746	bait_3693	chr1	234730000	234740000	.	5	8.41
chr1	234962386	234964746	bait_3693	chr1	234750000	234759316	.	4	6.03
chr1	234962386	234964746	bait_3693	chr1	234820000	234830000	.	4	5.51
chr1	234962386	234964746	bait_3693	chr1	234910000	234920000	.	7	9.47
chr1	234962386	234964746	bait_3693	chr1	234920000	234930000	.	11	16.98
chr1	234962386	234964746	bait_3693	chr1	234971182	234980000	.	14	11.02
chr1	234962386	234964746	bait_3693	chr1	234990000	235000000	.	15	24.76
chr1	234969322	234971182	bait_3694	chr1	234520000	234530000	.	4	5.85
chr1	234969322	234971182	bait_3694	chr1	234540000	234550000	.	5	7.67
chr1	234969322	234971182	bait_3694	chr1	234580000	234590000	.	7	13.2
chr1	234969322	234971182	bait_3694	chr1	234590000	234600000	.	5	8.12
chr1	234969322	234971182	bait_3694	chr1	234610645	234620000	.	7	12.42
chr1	234969322	234971182	bait_3694	chr1	234720000	234722921	.	5	7.07
chr1	234969322	234971182	bait_3694	chr1	234722921	234724781	bait_3690	4	5.92
chr1	234969322	234971182	bait_3694	chr1	234724781	234730000	.	4	5.05
chr1	234969322	234971182	bait_3694	chr1	234910000	234920000	.	10	14.45
chr1	234969322	234971182	bait_3694	chr1	234920000	234930000	.	6	5.91
chr1	234969322	234971182	bait_3694	chr1	235080000	235090000	.	6	8.58
chr1	234969322	234971182	bait_3694	chr1	235440000	235450000	.	4	5.45
chr1	234980064	234981924	bait_3695	chr1	234500000	234510000	.	6	10.01
chr1	234980064	234981924	bait_3695	chr1	234570000	234580000	.	4	5.43
chr1	234980064	234981924	bait_3695	chr1	234600000	234608785	.	4	5.43
chr1	234980064	234981924	bait_3695	chr1	234610645	234620000	.	7	11.69
chr1	234980064	234981924	bait_3695	chr1	234971182	234980000	.	44	27.08
chr1	234980064	234981924	bait_3695	chr1	234990000	235000000	.	14	9.66
chr1	234980064	234981924	bait_3695	chr1	235070000	235073480	.	6	6.92
chr1	234980064	234981924	bait_3695	chr1	235080000	235090000	.	6	7.72
chr1	235073480	235075340	bait_3696	chr1	234540000	234550000	.	4	6.48
chr1	235073480	235075340	bait_3696	chr1	234590000	234600000	.	4	6.92
chr1	235073480	235075340	bait_3696	chr1	234610645	234620000	.	7	14.57
chr1	235073480	235075340	bait_3696	chr1	234880000	234890000	.	4	6.03
chr1	235073480	235075340	bait_3696	chr1	234910000	234920000	.	4	6.2
chr1	235073480	235075340	bait_3696	chr1	235050000	235060000	.	8	7.06
chr1	235103869	235105229	bait_3697	chr1	234490000	234500000	.	6	12.37
chr1	235103869	235105229	bait_3697	chr1	234500000	234510000	.	4	6.84
chr1	235103869	235105229	bait_3697	chr1	234724781	234730000	.	4	6.39
chr1	235103869	235105229	bait_3697	chr1	235310000	235320000	.	4	6.58
chr1	235128196	235129056	bait_3698	chr12	77520000	77530000	.	3	13.8
chr1	235128196	235129056	bait_3698	chr7	102553495	102560000	.	2	5.35
chr1	235160480	235162340	bait_3699	chr1	235150000	235160000	.	18	10.52
chr1	235160480	235162340	bait_3699	chr1	235490000	235500000	.	4	7.08
chr1	235160480	235162340	bait_3699	chr10	77350000	77360000	.	3	10.85
chr1	235213176	235215036	bait_3700	chr2	85520000	85530000	.	3	11.84
chr1	235213176	235215036	bait_3700	chr7	106770000	106773890	.	3	13.14
chr1	235326229	235329589	bait_3701_bait_3702	chr1	235075340	235080000	.	5	8.8
chr1	235326229	235329589	bait_3701_bait_3702	chr1	235120000	235128196	.	4	6
chr1	235326229	235329589	bait_3701_bait_3702	chr1	235150000	235160000	.	4	6.32
chr1	235326229	235329589	bait_3701_bait_3702	chr1	235180000	235190000	.	4	6.07
chr1	235326229	235329589	bait_3701_bait_3702	chr1	235220000	235230000	.	5	7.19
chr1	235326229	235329589	bait_3701_bait_3702	chr1	235230000	235240000	.	6	9.09
chr1	235326229	235329589	bait_3701_bait_3702	chr1	235240000	235250000	.	5	6.71
chr1	235326229	235329589	bait_3701_bait_3702	chr1	235250000	235260000	.	7	10.55
chr1	235326229	235329589	bait_3701_bait_3702	chr1	235280000	235290000	.	8	10.5
chr1	235326229	235329589	bait_3701_bait_3702	chr1	235290000	235300000	.	11	16.22
chr1	235326229	235329589	bait_3701_bait_3702	chr1	235310000	235320000	.	17	20.66
chr1	235326229	235329589	bait_3701_bait_3702	chr1	235330000	235340000	.	22	15.12
chr1	235326229	235329589	bait_3701_bait_3702	chr1	235340000	235350000	.	9	7.12
chr1	235326229	235329589	bait_3701_bait_3702	chr1	235350000	235360000	.	6	5.08
chr1	235326229	235329589	bait_3701_bait_3702	chr1	235360000	235366239	.	8	9.28
chr1	235326229	235329589	bait_3701_bait_3702	chr1	235366239	235367599	bait_3703	7	9.01
chr1	235326229	235329589	bait_3701_bait_3702	chr1	235410000	235420000	.	5	6.82
chr1	235326229	235329589	bait_3701_bait_3702	chr1	235460000	235470000	.	4	6.01
chr1	235366239	235367599	bait_3703	chr1	234500000	234510000	.	4	6.48
chr1	235366239	235367599	bait_3703	chr1	235326229	235329589	bait_3701_bait_3702	7	9.7
chr1	235366239	235367599	bait_3703	chr1	235370000	235380000	.	11	5.07
chr1	235366239	235367599	bait_3703	chr14	99716597	99720000	.	2	5.01
chr1	235366239	235367599	bait_3703	chr19	49960341	49961701	bait_21652	2	5.54
chr1	235366239	235367599	bait_3703	chr6	60490000	60500000	.	2	5.01
chr1	235503682	235505542	bait_3704	chr3	123480000	123490000	.	3	10.85
chr1	235588219	235590079	bait_3705	chr20	38040000	38048632	.	3	10.06
chr1	235649253	235651613	bait_3707	chr1	235770000	235780000	.	4	5.65
chr1	235649253	235651613	bait_3707	chr13	47760000	47770000	.	3	11.02
chr1	235649253	235651613	bait_3707	chr2	200525036	200526896	bait_24435	2	5.36
chr1	235866180	235868040	bait_3709	chr1	235753291	235760000	.	4	5.26
chr1	235866180	235868040	bait_3709	chr1	235770000	235780000	.	4	5.09
chr1	235866180	235868040	bait_3709	chr1	235840000	235850000	.	8	7.3
chr1	235866180	235868040	bait_3709	chr1	235870000	235880000	.	13	7.04
chr1	235866180	235868040	bait_3709	chr1	235880000	235890000	.	10	9.99
chr1	235866180	235868040	bait_3709	chr1	235890000	235900000	.	7	6.64
chr1	235866180	235868040	bait_3709	chr1	235950000	235960000	.	4	5.38
chr1	235943065	235944925	bait_3710	chr1	235930000	235940000	.	14	8.47
chr1	235971085	235972445	bait_3711	chr1	235753291	235760000	.	4	6.11
chr1	235971085	235972445	bait_3711	chr1	235830000	235840000	.	4	5.68
chr1	235971085	235972445	bait_3711	chr1	235840000	235850000	.	4	5.56
chr1	235971085	235972445	bait_3711	chr1	235880000	235890000	.	4	5.31
chr1	235971085	235972445	bait_3711	chr1	236000000	236010000	.	6	6.42
chr1	236064369	236066229	bait_3712	chr1	236040000	236050000	.	7	6
chr1	236064369	236066229	bait_3712	chr19	52020000	52027609	.	3	11.02
chr1	236167580	236169440	bait_3714	chr1	236170000	236180000	.	15	5.63
chr1	236167580	236169440	bait_3714	chr1	236270000	236280000	.	4	5.3
chr1	236347636	236348996	bait_3717	chr1	236350000	236360000	.	16	6.92
chr1	236347636	236348996	bait_3717	chr13	27271066	27280000	.	3	11.57
chr1	236347636	236348996	bait_3717	chr7	52040000	52050000	.	2	5.16
chr1	236347636	236348996	bait_3717	chrX	127640000	127650000	.	2	5.16
chr1	236522318	236526678	bait_3720	chr1	236100000	236110000	.	7	13.22
chr1	236522318	236526678	bait_3720	chr1	236282721	236290000	.	4	5.7
chr1	236522318	236526678	bait_3720	chr1	236540000	236550000	.	9	7.07
chr1	236522318	236526678	bait_3720	chr15	73920000	73925337	.	3	9.57
chr1	236522318	236526678	bait_3720	chr2	231840000	231850000	.	3	9.57
chr1	236603748	236605608	bait_3721	chr1	236730000	236740000	.	4	5.99
chr1	236603748	236605608	bait_3721	chr1	236770000	236780000	.	4	5.84
chr1	236685333	236687193	bait_3722	chr1	236660000	236670000	.	9	9.29
chr1	236685333	236687193	bait_3722	chr1	236670000	236680000	.	13	10.44
chr1	236685333	236687193	bait_3722	chr1	236690000	236700000	.	12	5.39
chr1	236685333	236687193	bait_3722	chr12	6690189	6697566	.	3	10.27
chr1	236685333	236687193	bait_3722	chr4	49110000	49120000	.	3	10.27
chr1	236794160	236796020	bait_3723	chr1	237010000	237020000	.	4	6.14
chr1	236794160	236796020	bait_3723	chr2	170440000	170450000	.	3	12.39
chr1	236834495	236836355	bait_3724	chr1	236820000	236830000	.	13	8.81
chr1	236834495	236836355	bait_3724	chr1	236840000	236850000	.	14	10.36
chr1	237003678	237005538	bait_3725	chr1	236990000	237000000	.	14	9.04
chr1	237041084	237042944	bait_3726	chr1	237140000	237150000	.	5	7.7
chr1	237269376	237271236	bait_3727	chr1	237250000	237260000	.	11	9.3
chr1	237269376	237271236	bait_3727	chr1	237280000	237290000	.	10	8.39
chr1	237890054	237891914	bait_3728	chr1	237880000	237890000	.	33	27.93
chr1	237890054	237891914	bait_3728	chr12	10168942	10171302	bait_8222_bait_8223	2	5.3
chr1	237944535	237946395	bait_3729	chr1	237930000	237940000	.	13	8.46
chr1	238484324	238487143	bait_3731_bait_3732	chr1	238470000	238480000	.	13	8.54
chr1	238484324	238487143	bait_3731_bait_3732	chr1	238700000	238710000	.	4	6.36
chr1	239250078	239251938	bait_3733	chr1	239240000	239250000	.	19	8.71
chr1	239250078	239251938	bait_3733	chr10	46336103	46337963	bait_4370	2	5.52
chr1	239250078	239251938	bait_3733	chr10	54410000	54420000	.	2	5.16
chr1	239250078	239251938	bait_3733	chr13	85210000	85220000	.	2	5.16
chr1	239250078	239251938	bait_3733	chr3	110080000	110090000	.	2	5.16
chr1	239250078	239251938	bait_3733	chr4_KI270786v1_alt	120000	130000	.	2	5.16
chr1	239250078	239251938	bait_3733	chr7	56280000	56290000	.	3	13.52
chr1	239250078	239251938	bait_3733	chr8	49270000	49280000	.	2	5.16
chr1	239631085	239632945	bait_3735	chr2	77160000	77170000	.	2	5.16
chr1	239718422	239720282	bait_3736	chr2	154220000	154230000	.	2	5.06
chr1	239916215	239918075	bait_3737	chr2	242060000	242070000	.	2	5.01
chr1	239916215	239918075	bait_3737	chr5	126461224	126463084	bait_33142	2	5.16
chr1	240013227	240015087	bait_3738	chr1	240040000	240050000	.	6	5.52
chr1	240013227	240015087	bait_3738	chr17	39963712	39965402	.	2	5.01
chr1	240090759	240092619	bait_3739	chr3	162690000	162700000	.	2	5.16
chr1	240244139	240245999	bait_3740	chr2	128210000	128220000	.	4	19.57
chr1	240329023	240329883	bait_3741	chr20	21910000	21920000	.	2	5.52
chr1	240456861	240458221	bait_3742	chr2	59434092	59435952	bait_22914	2	5.17
chr1	240611409	240613269	bait_3743	chr1	240690000	240700000	.	6	8.67
chr1	240611409	240613269	bait_3743	chr9	8360000	8370000	.	3	12.88
chr1	241355036	241357396	bait_3746	chr1	241360000	241370000	.	14	9.02
chr1	241355036	241357396	bait_3746	chr1	241370000	241380000	.	8	6.88
chr1	241423171	241425031	bait_3747	chr1	241290000	241300000	.	4	5.52
chr1	241531013	241532873	bait_3749	chr2	165390000	165400000	.	3	13.48
chr1	241531013	241532873	bait_3749	chr3	84410000	84420000	.	2	5.13
chr1	241531013	241532873	bait_3749	chr6	9670000	9680000	.	2	5.13
chr1	241531013	241532873	bait_3749	chr6	98000000	98010000	.	2	5.13
chr1	241531013	241532873	bait_3749	chr9	82910000	82920000	.	2	5.13
chr1	241531013	241532873	bait_3749	chr9	92560000	92570000	.	3	12.71
chr1	241567514	241569374	bait_3750	chr13	28490000	28494339	.	2	5.2
chr1	241567514	241569374	bait_3750	chr7	120550000	120560000	.	2	5.2
chr1	241567514	241569374	bait_3750	chr9_GL383539v1_alt	80000	90000	.	2	5.2
chr1	241639514	241641374	bait_3751	chr1	241790000	241800000	.	4	5.81
chr1	241639514	241641374	bait_3751	chr1	241830000	241840000	.	4	5.96
chr1	241639514	241641374	bait_3751	chr1	241840000	241846846	.	4	6.22
chr1	241651157	241652517	bait_3752	chr5	10130000	10136017	.	2	5.52
chr1	241846846	241849206	bait_3755	chr1	241600000	241610000	.	4	6.17
chr1	241846846	241849206	bait_3755	chr1	241610000	241620000	.	4	6.13
chr1	241846846	241849206	bait_3755	chr1	241630000	241639514	.	9	19.22
chr1	241846846	241849206	bait_3755	chr1	241850000	241860000	.	14	5.3
chr1	241846846	241849206	bait_3755	chr1	241990000	241998333	.	4	5.79
chr1	241846846	241849206	bait_3755	chr21	43333159	43340000	.	3	9.75
chr1	241957146	241958506	bait_3757	chr1	241960000	241970000	.	14	6.51
chr1	242448685	242450545	bait_3759	chr18	8580000	8590000	.	3	11.68
chr1	243916281	243918141	bait_3773	chr1	243920000	243930000	.	12	6.1
chr1	243916281	243918141	bait_3773	chr1	244010000	244020000	.	4	5.31
chr1	243916281	243918141	bait_3773	chr1	244280000	244290000	.	4	6.59
chr1	244050162	244052022	bait_3775	chr1	244010000	244020000	.	7	7.9
chr1	244050162	244052022	bait_3775	chr1	244040000	244047818	.	14	6.05
chr1	244050162	244052022	bait_3775	chr6	5370000	5380000	.	3	10.76
chr1	244092286	244094146	bait_3776	chr1	243980000	243990000	.	4	5.29
chr1	244092286	244094146	bait_3776	chr10	50680000	50690000	.	3	12.52
chr1	244092286	244094146	bait_3776	chr5	88268082	88269942	bait_32826	3	12.25
chr1	244106244	244108104	bait_3777	chr18	11470000	11480000	.	3	11.83
chr1	244106244	244108104	bait_3777	chr9	137560000	137570000	.	3	11.44
chr1	244351514	244353374	bait_3778	chr1	244340000	244350000	.	16	8.13
chr1	244451394	244453254	bait_3779	chr1	244310000	244320000	.	4	5.67
chr1	244451394	244453254	bait_3779	chr1	244440000	244450000	.	14	6.21
chr1	244651814	244654174	bait_3781	chr1	244830000	244834201	.	5	7.98
chr1	244651814	244654174	bait_3781	chr1	244834201	244836061	bait_3783	4	6.75
chr1	244651814	244654174	bait_3781	chr1	244840000	244850000	.	5	8.81
chr1	244729903	244731763	bait_3782	chr10	41740000	41750000	.	2	5.06
chr1	244729903	244731763	bait_3782	chr22	17390000	17400000	.	3	11.55
chr1	244729903	244731763	bait_3782	chr22	26230000	26240000	.	3	12.07
chr1	244729903	244731763	bait_3782	chr4	69630000	69638902	.	2	5.06
chr1	244834201	244836061	bait_3783	chr1	244651814	244654174	bait_3781	4	6.6
chr1	244834201	244836061	bait_3783	chr1	244840000	244850000	.	14	10.46
chr1	244834201	244836061	bait_3783	chr1	244862354	244865477	bait_3784_bait_3785	11	16.19
chr1	244834201	244836061	bait_3783	chr1	244960000	244968748	.	5	7.67
chr1	244834201	244836061	bait_3783	chr1	244970608	244980000	.	6	9.93
chr1	244834201	244836061	bait_3783	chr1	244990000	245000000	.	4	5.86
chr1	244862354	244865477	bait_3784_bait_3785	chr1	244834201	244836061	bait_3783	11	16.21
chr1	244862354	244865477	bait_3784_bait_3785	chr1	244836061	244840000	.	9	9.4
chr1	244862354	244865477	bait_3784_bait_3785	chr1	244840000	244850000	.	10	10.19
chr1	244862354	244865477	bait_3784_bait_3785	chr1	244850000	244860000	.	25	26.8
chr1	244862354	244865477	bait_3784_bait_3785	chr1	244910000	244920000	.	8	11.04
chr1	244862354	244865477	bait_3784_bait_3785	chr1	244950000	244960000	.	8	13.71
chr1	244862354	244865477	bait_3784_bait_3785	chr1	244960000	244968748	.	8	14.07
chr1	244862354	244865477	bait_3784_bait_3785	chr1	244968748	244970608	bait_3786	5	8.18
chr1	244862354	244865477	bait_3784_bait_3785	chr1	244970608	244980000	.	8	14.16
chr1	244862354	244865477	bait_3784_bait_3785	chr1	244980000	244990000	.	5	7.36
chr1	244862354	244865477	bait_3784_bait_3785	chr1	245040000	245050000	.	9	18.76
chr1	244862354	244865477	bait_3784_bait_3785	chr1	245050000	245060000	.	4	5.89
chr1	244862354	244865477	bait_3784_bait_3785	chr12	68620000	68630000	.	3	8.23
chr1	244862354	244865477	bait_3784_bait_3785	chr9	76130000	76140000	.	3	8.23
chr1	244968748	244970608	bait_3786	chr1	244850000	244860000	.	5	7.98
chr1	244968748	244970608	bait_3786	chr1	244862354	244865477	bait_3784_bait_3785	5	8.23
chr1	244968748	244970608	bait_3786	chr1	244865477	244870000	.	4	5.1
chr1	245016621	245017981	bait_3787	chr4_GL383528v1_alt	210000	220000	.	2	5.21
chr1	245082335	245084195	bait_3788	chr22	17368245	17370605	bait_26929	3	12.58
chr1	245153864	245155724	bait_3789	chr11	17400000	17403798	.	2	5.16
chr1	246192987	246194847	bait_3791	chr1	246180000	246190000	.	15	9.37
chr1	246483025	246484885	bait_3794	chr1	246430000	246440000	.	6	8.54
chr1	246483025	246484885	bait_3794	chr1	246540000	246550000	.	4	5.2
chr1	246483025	246484885	bait_3794	chr2	75830000	75840000	.	2	5.2
chr1	246483025	246484885	bait_3794	chr7	120600000	120610000	.	3	13.05
chr1	246506517	246507377	bait_3795	chr9	103460000	103470000	.	2	5.52
chr1	246523547	246525407	bait_3796	chr1	246700000	246710000	.	4	5.94
chr1	246523547	246525407	bait_3796	chr14	97764951	97770000	.	3	12.2
chr1	246523547	246525407	bait_3796	chr19	22330000	22340000	.	3	11.03
chr1	246523547	246525407	bait_3796	chr5	5260000	5270000	.	3	10.5
chr1	246565584	246567444	bait_3797_bait_3798	chr1	244850000	244860000	.	4	5.13
chr1	246565584	246567444	bait_3797_bait_3798	chr1	246490000	246500000	.	5	6.43
chr1	246565584	246567444	bait_3797_bait_3798	chr1	246570000	246580000	.	14	7.82
chr1	246565584	246567444	bait_3797_bait_3798	chr1	246590000	246600000	.	9	11.21
chr1	246565584	246567444	bait_3797_bait_3798	chr1	246610000	246620000	.	6	7.21
chr1	246565584	246567444	bait_3797_bait_3798	chr1	246640000	246650000	.	6	8.71
chr1	246565584	246567444	bait_3797_bait_3798	chr1	246650000	246660000	.	5	6.93
chr1	246565584	246567444	bait_3797_bait_3798	chr1	246690786	246700000	.	6	9.74
chr1	246680987	246682847	bait_3799	chr1	246670000	246680000	.	16	8.28
chr1	246688926	246690786	bait_3800	chr1	246640000	246650000	.	7	8.98
chr1	246722926	246724786	bait_3801	chrX	138830000	138840000	.	2	5.01
chr1	246930623	246932983	bait_3802	chr1_KI270763v1_alt	770000	780000	.	2	5.01
chr1	246930623	246932983	bait_3802	chr10	95169045	95170000	.	2	5.01
chr1	246930623	246932983	bait_3802	chr17_KI270857v1_alt	1230000	1240000	.	2	5.01
chr1	246930623	246932983	bait_3802	chr3	34090000	34100000	.	2	5.01
chr1	247007816	247009176	bait_3803	chr13	83770000	83780000	.	3	12.63
chr1	247078015	247079875	bait_3804	chr1	247103538	247105398	bait_3805	10	13.26
chr1	247078015	247079875	bait_3804	chr1	247150000	247160000	.	5	6.56
chr1	247078015	247079875	bait_3804	chr1	247360000	247370000	.	4	6.48
chr1	247103538	247105398	bait_3805	chr1	247078015	247079875	bait_3804	10	9.03
chr1	247103538	247105398	bait_3805	chr1	247200000	247210000	.	5	5.42
chr1	247103538	247105398	bait_3805	chrX	145826289	145828149	bait_42546	2	5.17
chr1	247111677	247113537	bait_3806	chr3	87740000	87750000	.	3	12.04
chr1	247171227	247173087	bait_3807	chr1	247150000	247160000	.	10	8.99
chr1	247171227	247173087	bait_3807	chr1	247300000	247310000	.	5	7.93
chr1	247331003	247332863	bait_3811	chr1	247360000	247370000	.	6	5.88
chr1	247415035	247416895	bait_3812	chr14	71130000	71140000	.	3	10.52
chr1	247415035	247416895	bait_3812	chrX	152180000	152190000	.	3	11.64
chr1	247416928	247419288	bait_3813	chr1	247490000	247500000	.	4	5.17
chr1	247416928	247419288	bait_3813	chr16	63080000	63090000	.	3	12.28
chr1	247416928	247419288	bait_3813	chr3	139233731	139240000	.	3	13.3
chr1	247451242	247453102	bait_3814	chr1	247460000	247470000	.	9	5.73
chr1	247505937	247507297	bait_3815	chr1	247520000	247530000	.	7	5.52
chr1	247505937	247507297	bait_3815	chr3	176980000	176990000	.	3	12.25
chr1	247517311	247518671	bait_3816	chr10	85040000	85050000	.	2	5.13
chr1	247517311	247518671	bait_3816	chr12	33610000	33620000	.	2	5.13
chr1	247517311	247518671	bait_3816	chr8	35180000	35190000	.	2	5.13
chr1	247531873	247534733	bait_3817	chr1	246980000	246990000	.	4	5.26
chr1	247531873	247534733	bait_3817	chr1	247480000	247490000	.	7	7.31
chr1	247531873	247534733	bait_3817	chr1	247520000	247530000	.	21	12.41
chr1	247531873	247534733	bait_3817	chr1	247580000	247588239	.	6	5.94
chr1	247588239	247589099	bait_3819	chr2	80560000	80570000	.	2	5.2
chr1	247588239	247589099	bait_3819	chr3	183110000	183115335	.	2	5.2
chr1	247588239	247589099	bait_3819	chr7	153780000	153790000	.	2	5.2
chr1	247604965	247606325	bait_3820	chr1	247610000	247620000	.	10	5.98
chr1	247604965	247606325	bait_3820	chr2	184320000	184330000	.	2	5.2
chr1	247672301	247674161	bait_3821	chr13	34180000	34190000	.	3	12.54
chr1	247712015	247713875	bait_3822	chr1	247700000	247710000	.	15	9.12
chr1	247723021	247724881	bait_3823	chr2	58923481	58925341	bait_22910	2	5.24
chr1	247723021	247724881	bait_3823	chrX	93920000	93930000	.	2	5.06
chr1	247737494	247739354	bait_3824	chr1	247740000	247750000	.	14	5.56
chr1	247737494	247739354	bait_3824	chr14	97110000	97115234	.	2	5.01
chr1	247757666	247759526	bait_3825	chr1	247760000	247770000	.	15	6.4
chr1	247757666	247759526	bait_3825	chr12	126771522	126773382	bait_10222	3	13.05
chr1	247757666	247759526	bait_3825	chr5	51250000	51260000	.	2	5.01
chr1	247757666	247759526	bait_3825	chrX	142270000	142280000	.	2	5.01
chr1	247757666	247759526	bait_3825	chrX	148080000	148090000	.	2	5.01
chr1	247814989	247816349	bait_3826	chr1	247820000	247830000	.	11	7.09
chr1	247814989	247816349	bait_3826	chr1_KI270759v1_alt	10000	20000	.	2	5.2
chr1	247841156	247842516	bait_3827	chr2	46440000	46450000	.	3	11.81
chr1	247841156	247842516	bait_3827	chr6_KI270800v1_alt	80000	90000	.	2	5.2
chr1	247894466	247896326	bait_3829	chr1	247870000	247880000	.	7	5.05
chr1	247894466	247896326	bait_3829	chr1	248210000	248220000	.	4	6.34
chr1	247894466	247896326	bait_3829	chr6	92990000	93000000	.	4	21.35
chr1	247919897	247921757	bait_3830	chr14	38590000	38600000	.	2	5.13
chr1	247919897	247921757	bait_3830	chr4	43510000	43520000	.	2	5.52
chr1	247919897	247921757	bait_3830	chr6	160710000	160720000	.	2	5.13
chr1	247932648	247934508	bait_3831	chr14	33910000	33920000	.	3	11.33
chr1	248020827	248022687	bait_3833	chr20	32779231	32780591	bait_25582	3	12.38
chr1	248020827	248022687	bait_3833	chr4	63890000	63900000	.	2	5.21
