## Supplementary material for "Chromatin interaction maps of human arterioles reveal new mechanisms for the genetic regulation of blood pressure": Suppl tables (part 3 of 3)

### Sheet: ST11 interaction_Arteriole_10kb (continued)
bait_chr	bait_start	bait_end	bait_name	otherEnd_chr	otherEnd_start	otherEnd_end	otherEnd_name	N_reads	score
chr1	248037147	248039007	bait_3834	chr1	248040000	248050000	.	16	6.07
chr1	248037147	248039007	bait_3834	chr12	80600000	80610000	.	2	5.01
chr1	248037147	248039007	bait_3834	chr5	127100000	127110000	.	2	5.01
chr1	248059561	248061421	bait_3835	chr1_KI270761v1_alt	130000	140000	.	2	5.52
chr1	248059561	248061421	bait_3835	chr2	212610000	212620000	.	2	5.52
chr1	248059561	248061421	bait_3835	chr3	105390000	105400000	.	2	5.13
chr1	248097528	248099388	bait_3836	chr1	247650000	247660000	.	5	10.01
chr1	248097528	248099388	bait_3836	chr3	87989575	87991435	bait_28892	2	5.04
chr1	248097528	248099388	bait_3836	chr4	159860000	159870000	.	2	5.2
chr1	248144027	248145887	bait_3837	chr1	248150000	248160000	.	10	5.88
chr1	248178865	248180725	bait_3838	chr3	7010000	7020000	.	3	13.36
chr1	248201947	248203807	bait_3839	chr10	38650000	38660000	.	2	5.21
chr1	248201947	248203807	bait_3839	chr2	125440000	125450000	.	3	13.6
chr1	248237808	248239668	bait_3840	chr1	248240000	248250000	.	18	12.05
chr1	248237808	248239668	bait_3840	chrX	119880000	119890000	.	3	11.25
chr1	248323828	248325688	bait_3843	chrX	108623415	108630000	.	2	5.06
chr1	248347654	248349514	bait_3844	chr18	18390000	18400000	.	2	5.01
chr1	248521026	248522386	bait_3852	chr1_KI270892v1_alt	150000	160000	.	2	5.2
chr1	248521026	248522386	bait_3852	chr22	16720000	16730000	.	2	5.2
chr1	248681564	248683424	bait_3858	chr1	248620000	248630000	.	5	5.12
chr1	248681564	248683424	bait_3858	chr11	112330000	112340000	.	3	11.8
chr1	248755499	248756359	bait_3859	chr15	21060000	21070000	.	3	13.8
chr1	248755499	248756359	bait_3859	chr18	68970000	68980000	.	2	5.01
chr1	248825893	248827753	bait_3860	chr1	248860000	248870000	.	9	9.73
chr1	248855203	248857063	bait_3862	chr1	248840000	248850000	.	14	7.68
chr1	248855203	248857063	bait_3862	chr1	248920000	248930000	.	5	5.07
chr1	248855203	248857063	bait_3862	chr2	29040000	29050000	.	3	10.87
chr1	248858120	248859980	bait_3863	chr1	248840000	248850000	.	12	7.46
chr1	248858120	248859980	bait_3863	chr1	248860000	248870000	.	42	32.46
chr1	248858120	248859980	bait_3863	chr1	248870000	248880000	.	18	17.73
chr1	248858120	248859980	bait_3863	chr9	13690000	13700000	.	3	10.36
chr1	248905075	248906935	bait_3864	chr1	248870000	248880000	.	10	9.72
chr1	248905075	248906935	bait_3864	chr22	23100000	23110000	.	3	11.07
chr10	48529	50389	bait_3867	chr20	40970000	40980000	.	3	10.87
chr10	48529	50389	bait_3867	chrX	146050000	146060000	.	3	12.26
chr10	133344	136204	bait_3869	chr10	140000	150000	.	13	5.2
chr10	196820	198680	bait_3871	chr11	65160000	65169033	.	3	9.85
chr10	389276	391136	bait_3873	chr12	98520000	98527765	.	3	10.7
chr10	648827	650687	bait_3875	chr10	660000	670000	.	10	5.93
chr10	648827	650687	bait_3875	chr3	123310000	123320000	.	3	10.81
chr10	688928	690788	bait_3876	chr15	26220000	26230000	.	3	11.55
chr10	743371	744731	bait_3877	chr10	540000	550000	.	4	5.86
chr10	743371	744731	bait_3877	chr19	51365626	51369097	bait_21730_bait_21731	3	11.55
chr10	743371	744731	bait_3877	chr2	40930000	40940000	.	3	11.49
chr10	743371	744731	bait_3877	chr20	38780000	38790000	.	3	10.75
chr10	824504	826364	bait_3880	chr10	500000	510000	.	4	6.82
chr10	824504	826364	bait_3880	chr10	830000	840000	.	11	6.14
chr10	824504	826364	bait_3880	chr10	840000	850000	.	8	7.04
chr10	824504	826364	bait_3880	chr13	23356603	23360000	.	3	12.2
chr10	885022	886882	bait_3881	chr10	960000	970000	.	4	5.36
chr10	885022	886882	bait_3881	chr10	1030000	1040000	.	5	8.27
chr10	885022	886882	bait_3881	chr4	6260000	6268728	.	3	9.5
chr10	930884	932744	bait_3883	chr10	680000	688928	.	4	6.08
chr10	930884	932744	bait_3883	chr10	1050277	1055283	.	5	6.58
chr10	986898	989258	bait_3884	chr10	920000	930000	.	5	5.6
chr10	986898	989258	bait_3884	chr10	990000	1000000	.	15	5.54
chr10	986898	989258	bait_3884	chr6	158940000	158950000	.	3	10.62
chr10	1025619	1026979	bait_3885	chr1	73580000	73590000	.	2	5.16
chr10	1025619	1026979	bait_3885	chr21	17210000	17220000	.	2	5.16
chr10	1047657	1050277	bait_3886_bait_3887	chr10	800000	810000	.	4	5.18
chr10	1055283	1057143	bait_3888	chr9	133737615	133741040	bait_41166_bait_41167	3	11.83
chr10	1073262	1075122	bait_3889	chr10	1060000	1070000	.	14	7.85
chr10	2012671	2015031	bait_3893	chr10	2280000	2290000	.	4	5.06
chr10	2012671	2015031	bait_3893	chr5	63660000	63670000	.	3	11.46
chr10	2070724	2072584	bait_3894	chr3	192380000	192390000	.	2	5.2
chr10	2165211	2167071	bait_3895	chr10	2080000	2090000	.	5	6.58
chr10	2165211	2167071	bait_3895	chr10	2210000	2220000	.	6	7.36
chr10	2175692	2177552	bait_3896	chr11	98510000	98520000	.	2	5.35
chr10	2175692	2177552	bait_3896	chr12	31961368	31962728	bait_8572	2	5.72
chr10	2314335	2315695	bait_3898	chr5	62300000	62305541	.	2	5.13
chr10	2446612	2448472	bait_3899	chr10	2710000	2720000	.	6	12.19
chr10	2500662	2502522	bait_3901	chr10	2330000	2340000	.	4	6.02
chr10	2500662	2502522	bait_3901	chr10	2550000	2560000	.	5	5.54
chr10	2500662	2502522	bait_3901	chr12	67630000	67640000	.	3	10.99
chr10	2500662	2502522	bait_3901	chr12	120000000	120010000	.	3	10.99
chr10	3009410	3011270	bait_3902	chr16	49665345	49670000	.	3	11.86
chr10	3065212	3069072	bait_3903_bait_3904	chr10	3070484	3080000	.	15	9.46
chr10	3065212	3069072	bait_3903_bait_3904	chr10	3090000	3100000	.	7	6.71
chr10	3065212	3069072	bait_3903_bait_3904	chr10	3150000	3157347	.	6	9.48
chr10	3065212	3069072	bait_3903_bait_3904	chr10_GL383545v1_alt	60000	70000	.	3	8.23
chr10	3065212	3069072	bait_3903_bait_3904	chr2	143430000	143440000	.	3	10.29
chr10	3069124	3070484	bait_3905	chr8	42767870	42769230	bait_38647	2	5.26
chr10	3103603	3105463	bait_3906	chr10	3090000	3100000	.	17	13.82
chr10	3103603	3105463	bait_3906	chr3	21060000	21070000	.	3	11.2
chr10	3112337	3114197	bait_3907	chr1	87880000	87890000	.	3	11.44
chr10	3127886	3129746	bait_3908	chr3	128520000	128530000	.	3	9.85
chr10	3143626	3146486	bait_3910	chr10	2920000	2930000	.	4	6.16
chr10	3147315	3149175	bait_3911	chr10	3150000	3157347	.	19	8.94
chr10	3147315	3149175	bait_3911	chr10	3800000	3810000	.	4	6.8
chr10	3157347	3159707	bait_3912	chr10	3160000	3170000	.	21	12.61
chr10	3157347	3159707	bait_3912	chr5	179980000	179990000	.	3	9.37
chr10	3222695	3224555	bait_3914	chr10	3180000	3190000	.	8	10.73
chr10	3222695	3224555	bait_3914	chr10	3190000	3200000	.	6	5.78
chr10	3222695	3224555	bait_3914	chr10	3230000	3240000	.	11	7.7
chr10	3222695	3224555	bait_3914	chr10	3430000	3440000	.	5	8.96
chr10	3222695	3224555	bait_3914	chr10	3560000	3570000	.	4	6.92
chr10	3222695	3224555	bait_3914	chr10	3760000	3770000	.	5	9.54
chr10	3222695	3224555	bait_3914	chr10	3770000	3780000	.	4	6.87
chr10	3222695	3224555	bait_3914	chr10	4660000	4670000	.	4	5.05
chr10	3222695	3224555	bait_3914	chr10	4690000	4700000	.	6	11.16
chr10	3222695	3224555	bait_3914	chr10	4770000	4780000	.	5	8.08
chr10	3256470	3258330	bait_3915	chr10	3300000	3310000	.	5	5.78
chr10	3256470	3258330	bait_3915	chr10	3630000	3640000	.	4	6.97
chr10	3256470	3258330	bait_3915	chr10	3760000	3770000	.	4	6.94
chr10	3256470	3258330	bait_3915	chr5	78530000	78540000	.	3	10.94
chr10	3502098	3503958	bait_3917	chr10	4150000	4160000	.	4	6.33
chr10	3536117	3537977	bait_3918	chr10	3300000	3310000	.	4	6.69
chr10	3536117	3537977	bait_3918	chr10	3440000	3450000	.	4	5.39
chr10	3536117	3537977	bait_3918	chr10	3540000	3550000	.	16	10.55
chr10	3536117	3537977	bait_3918	chr10	3620000	3630000	.	5	6.87
chr10	3536117	3537977	bait_3918	chr10	3640000	3650000	.	4	5.66
chr10	3536117	3537977	bait_3918	chr19	9497557	9499727	bait_20035_bait_20036	3	12.13
chr10	3536117	3537977	bait_3918	chr5	108923485	108925345	bait_32996	2	5.01
chr10	3784453	3786313	bait_3919	chr10	3440000	3450000	.	5	7.79
chr10	3784453	3786313	bait_3919	chr10	3480000	3490000	.	4	5.54
chr10	3784453	3786313	bait_3919	chr10	3490000	3500000	.	9	17.78
chr10	3784453	3786313	bait_3919	chr10	3530000	3536117	.	5	6.87
chr10	3784453	3786313	bait_3919	chr10	3850000	3860000	.	5	5.2
chr10	3784453	3786313	bait_3919	chr10	4040000	4050000	.	4	5.44
chr10	3784453	3786313	bait_3919	chr10	4052465	4060000	.	5	6.89
chr10	3784453	3786313	bait_3919	chr10	4250000	4260000	.	4	5.61
chr10	3784453	3786313	bait_3919	chr10	4280000	4290000	.	4	5.21
chr10	3784453	3786313	bait_3919	chr10	4340000	4350000	.	6	10.31
chr10	3832829	3834689	bait_3920	chr10	3640000	3650000	.	4	5.77
chr10	3832829	3834689	bait_3920	chr10	3810000	3820000	.	8	5.14
chr10	3832829	3834689	bait_3920	chr10	3850000	3860000	.	8	6.43
chr10	3832829	3834689	bait_3920	chr10	3990000	4000000	.	4	5.58
chr10	3832829	3834689	bait_3920	chr10	4010000	4020000	.	4	5.72
chr10	3933398	3935258	bait_3921	chr10	3800000	3810000	.	5	6.77
chr10	3933398	3935258	bait_3921	chr10	3870000	3880000	.	7	8.6
chr10	3933398	3935258	bait_3921	chr10	4052465	4060000	.	5	5.97
chr10	3933398	3935258	bait_3921	chr10	4660000	4670000	.	4	5.11
chr10	4023819	4025679	bait_3922	chr10	4000000	4010000	.	7	5.72
chr10	4023819	4025679	bait_3922	chr10	4010000	4020000	.	13	8.91
chr10	4023819	4025679	bait_3922	chr10	4060000	4070000	.	6	7.03
chr10	4050605	4052465	bait_3923	chr10	3500000	3502098	.	4	5.29
chr10	4050605	4052465	bait_3923	chr10	4030000	4040000	.	10	5.73
chr10	4050605	4052465	bait_3923	chr10	4040000	4050000	.	17	5.34
chr10	4050605	4052465	bait_3923	chr10	4110000	4120000	.	5	5.05
chr10	4050605	4052465	bait_3923	chr10	4130000	4140000	.	5	5.68
chr10	4242903	4244763	bait_3924	chr10	3600000	3610000	.	5	7.47
chr10	4242903	4244763	bait_3924	chr10	3760000	3770000	.	5	7.6
chr10	4242903	4244763	bait_3924	chr10	3770000	3780000	.	4	5.39
chr10	4242903	4244763	bait_3924	chr10	4320000	4330000	.	6	7.04
chr10	4242903	4244763	bait_3924	chr10	4640000	4650000	.	4	5.41
chr10	4383125	4384985	bait_3925	chr10	4320000	4330000	.	6	8.17
chr10	4405381	4407241	bait_3926	chr10	3660000	3670000	.	4	6.8
chr10	4405381	4407241	bait_3926	chr10	3950000	3960000	.	6	12.06
chr10	4405381	4407241	bait_3926	chr10	4200000	4210000	.	4	6.7
chr10	4405381	4407241	bait_3926	chr10	4430000	4440000	.	7	7.12
chr10	4425439	4427299	bait_3927	chr10	4060000	4070000	.	4	6.99
chr10	4425439	4427299	bait_3927	chr13	55030000	55040000	.	2	5.01
chr10	4425439	4427299	bait_3927	chr19	31540918	31542278	bait_20724	2	5.15
chr10	4654306	4657920	bait_3928_bait_3929	chr10	4190000	4200000	.	6	9.01
chr10	4654306	4657920	bait_3928_bait_3929	chr10	4250000	4260000	.	5	6.79
chr10	4654306	4657920	bait_3928_bait_3929	chr10	4290000	4300000	.	5	6.75
chr10	4654306	4657920	bait_3928_bait_3929	chr10	4640000	4650000	.	18	9.92
chr10	4677392	4679252	bait_3930	chr10	4350000	4360000	.	4	6.79
chr10	4677392	4679252	bait_3930	chr20	49830000	49840000	.	3	10.75
chr10	4838663	4840523	bait_3933	chr10	4990000	5000000	.	4	5.78
chr10	4962132	4964492	bait_3934	chr7	134880000	134890000	.	3	11.28
chr10	5003120	5004980	bait_3935	chr4	64990000	65000000	.	2	5.52
chr10	5003120	5004980	bait_3935	chr8	15650000	15660000	.	2	5.13
chr10	5018215	5019075	bait_3936	chr1	197430000	197440000	.	2	5.13
chr10	5018215	5019075	bait_3936	chr10	4940000	4950000	.	4	5.64
chr10	5047668	5049528	bait_3937	chr10	4860000	4870000	.	4	6
chr10	5047668	5049528	bait_3937	chr10	5030000	5040000	.	8	5.33
chr10	5047668	5049528	bait_3937	chr12	117800000	117810000	.	3	11.68
chr10	5076517	5077877	bait_3938	chr13	91540000	91550000	.	2	5.16
chr10	5076517	5077877	bait_3938	chr8	144950000	144950355	.	2	5.16
chr10	5092672	5094532	bait_3939	chr1	99720000	99730000	.	3	12.23
chr10	5092672	5094532	bait_3939	chr10	4840523	4850000	.	5	10.88
chr10	5194342	5197202	bait_3940	chr10	5200000	5210000	.	17	12.57
chr10	5233237	5234597	bait_3941	chr7	9910000	9920000	.	2	5.06
chr10	5270496	5272356	bait_3942	chr10	5260000	5270000	.	14	5.17
chr10	5445488	5447348	bait_3946	chr10	5430000	5440000	.	10	5.74
chr10	5445488	5447348	bait_3946	chr10	5530000	5540000	.	6	9.58
chr10	5445488	5447348	bait_3946	chr10	5540000	5550000	.	7	12.3
chr10	5445488	5447348	bait_3946	chr10	5611413	5617421	.	6	10.55
chr10	5445488	5447348	bait_3946	chr10	5617421	5619281	bait_3951	4	6.66
chr10	5445488	5447348	bait_3946	chr10	5620000	5630000	.	10	22.99
chr10	5445488	5447348	bait_3946	chr10	5630000	5640000	.	4	6.46
chr10	5445488	5447348	bait_3946	chr10	5650000	5660000	.	4	6.58
chr10	5498815	5500675	bait_3947	chr10	3880000	3890000	.	4	5.28
chr10	5498815	5500675	bait_3947	chr10	5460000	5470000	.	6	6.61
chr10	5498815	5500675	bait_3947	chr10	5510000	5520000	.	10	8.76
chr10	5498815	5500675	bait_3947	chr10	5570000	5580000	.	4	5.07
chr10	5498815	5500675	bait_3947	chr10	5620000	5630000	.	4	5.94
chr10	5498815	5500675	bait_3947	chr3	91500000	91510000	.	4	20.4
chr10	5498815	5500675	bait_3947	chr5	109650000	109660000	.	3	10.5
chr10	5522888	5524748	bait_3948	chr10	5060000	5070000	.	5	9.18
chr10	5522888	5524748	bait_3948	chr10	5510000	5520000	.	14	9.39
chr10	5522888	5524748	bait_3948	chr10	5590000	5595378	.	5	6.2
chr10	5595378	5597238	bait_3949	chr10	5420000	5430000	.	4	6.31
chr10	5595378	5597238	bait_3949	chr10	5450000	5460000	.	5	8.3
chr10	5595378	5597238	bait_3949	chr10	5870000	5880000	.	4	6.81
chr10	5595378	5597238	bait_3949	chr18	26520000	26530000	.	3	9.37
chr10	5595378	5597238	bait_3949	chr5	38260000	38270000	.	3	11.03
chr10	5610053	5611413	bait_3950	chr10	5540000	5550000	.	5	6.87
chr10	5610053	5611413	bait_3950	chr11	93160000	93170000	.	3	12.21
chr10	5610053	5611413	bait_3950	chr8	118050000	118060000	.	3	11.25
chr10	5617421	5619281	bait_3951	chr10	5420000	5430000	.	5	8.89
chr10	5617421	5619281	bait_3951	chr10	5430000	5440000	.	4	6.06
chr10	5617421	5619281	bait_3951	chr10	5440000	5445488	.	4	5.87
chr10	5617421	5619281	bait_3951	chr10	5445488	5447348	bait_3946	4	6.73
chr10	5617421	5619281	bait_3951	chr10	5447348	5450000	.	4	6.04
chr10	5617421	5619281	bait_3951	chr10	5450000	5460000	.	8	16.54
chr10	5617421	5619281	bait_3951	chr10	5560000	5570000	.	6	8.06
chr10	5617421	5619281	bait_3951	chr10	5600000	5610000	.	8	5.09
chr10	5617421	5619281	bait_3951	chr10	5620000	5630000	.	13	5.27
chr10	5665838	5667698	bait_3952	chr10	5820000	5830000	.	4	6.31
chr10	5683717	5685577	bait_3953	chr8	450000	460000	.	3	10.42
chr10	5785682	5787042	bait_3955	chr15	51370000	51376137	.	2	5.01
chr10	5785682	5787042	bait_3955	chr5	79470000	79480000	.	2	5.01
chr10	5812647	5815007	bait_3956_bait_3957	chr10	5430000	5440000	.	6	11.62
chr10	5812647	5815007	bait_3956_bait_3957	chr10	5670000	5680000	.	4	5.98
chr10	5812647	5815007	bait_3956_bait_3957	chr10	5750000	5760000	.	5	5.83
chr10	5812647	5815007	bait_3956_bait_3957	chr10	5800000	5810000	.	17	13.18
chr10	5812647	5815007	bait_3956_bait_3957	chr10	5841752	5850000	.	7	7.26
chr10	5812647	5815007	bait_3956_bait_3957	chr10	5870000	5880000	.	6	8.38
chr10	5812647	5815007	bait_3956_bait_3957	chr10	5880000	5889082	.	6	8.26
chr10	5812647	5815007	bait_3956_bait_3957	chr10	5890991	5893265	.	5	6.63
chr10	5812647	5815007	bait_3956_bait_3957	chr10	5970000	5976474	.	4	5.67
chr10	5812647	5815007	bait_3956_bait_3957	chr10	6070000	6080000	.	5	8.69
chr10	5812647	5815007	bait_3956_bait_3957	chr10	6080000	6087866	.	5	8.56
chr10	5889082	5890991	bait_3959_bait_3960	chr10	5530000	5540000	.	5	9.52
chr10	5889082	5890991	bait_3959_bait_3960	chr10	5790000	5800000	.	4	5.44
chr10	5893265	5895125	bait_3961	chr10	5900000	5910000	.	12	8.93
chr10	5963092	5964952	bait_3963	chr6	119310000	119320000	.	3	10.62
chr10	6025761	6027121	bait_3966	chr1	210980000	210990000	.	2	5.01
chr10	6025761	6027121	bait_3966	chr11	63590000	63600000	.	3	11.32
chr10	6087866	6089726	bait_3968	chr10	6170000	6180000	.	4	5.32
chr10	6087866	6089726	bait_3968	chr10	6190000	6200000	.	7	12.62
chr10	6087866	6089726	bait_3968	chr20	17370000	17380000	.	3	12.26
chr10	6095789	6097149	bait_3969	chr10	5640000	5650000	.	4	7.12
chr10	6143813	6146673	bait_3971	chr10	6120000	6130000	.	7	5.09
chr10	6143813	6146673	bait_3971	chr10	6130000	6140000	.	11	6.04
chr10	6143813	6146673	bait_3971	chr10	6150000	6160000	.	14	9.2
chr10	6143813	6146673	bait_3971	chr10	6160000	6170000	.	12	14.19
chr10	6143813	6146673	bait_3971	chr10	6170000	6180000	.	7	7.64
chr10	6143813	6146673	bait_3971	chr10	6190000	6200000	.	10	16.64
chr10	6201745	6203605	bait_3972	chr10	6105710	6110000	.	4	5.27
chr10	6201745	6203605	bait_3972	chr10	6160000	6170000	.	6	7.02
chr10	6223045	6224405	bait_3974	chrX	72970000	72980000	.	2	5.06
chr10	6223045	6224405	bait_3974	chrX	127460000	127470000	.	2	5.06
chr10	6276566	6278426	bait_3975	chr17	78147592	78150000	.	2	5.01
chr10	6276566	6278426	bait_3975	chr19	37206334	37207694	bait_20935	2	5.16
chr10	6349695	6351055	bait_3976	chr10	6490000	6500000	.	4	5.81
chr10	6511432	6513292	bait_3977	chr10	6500000	6510000	.	15	7.05
chr10	6579298	6581158	bait_3978_bait_3979	chr10	6460000	6470000	.	4	5.63
chr10	6579298	6581158	bait_3978_bait_3979	chr10	6560000	6570000	.	9	6.54
chr10	6579298	6581158	bait_3978_bait_3979	chr10	6590000	6600000	.	9	6.7
chr10	6579298	6581158	bait_3978_bait_3979	chr10	6610000	6617595	.	6	6.03
chr10	6579298	6581158	bait_3978_bait_3979	chr14	88530000	88540000	.	3	10.44
chr10	6582555	6584415	bait_3980	chr12	8167721	8169581	bait_8154	2	5.01
chr10	6585103	6586963	bait_3981	chr2	123280000	123290000	.	2	5.16
chr10	6606166	6609026	bait_3982	chr10	6610000	6617595	.	17	6.96
chr10	6617595	6619455	bait_3983	chr10	6620000	6630000	.	18	9.39
chr10	6736261	6738121	bait_3984	chr17	21518393	21519753	bait_16862	3	12.6
chr10	6778440	6780337	bait_3985_bait_3986	chr21	20400000	20410000	.	3	11.33
chr10	6919732	6921592	bait_3987	chr10	7180000	7190000	.	4	6.58
chr10	7096031	7097891	bait_3988	chr1	174290000	174300000	.	3	10.99
chr10	7408005	7410365	bait_3989	chr10	7240000	7250000	.	4	6.33
chr10	7408005	7410365	bait_3989	chr10	7420000	7430000	.	8	5.21
chr10	7471202	7473062	bait_3991	chr10	7460000	7470000	.	15	7.17
chr10	7618920	7620780	bait_3992	chr10	7600000	7610000	.	10	7.83
chr10	7618920	7620780	bait_3992	chrY	3280000	3290000	.	2	5.16
chr10	7666231	7668091	bait_3993	chr10	7550000	7560000	.	4	5.72
chr10	7666231	7668091	bait_3993	chr14	37760000	37770000	.	3	12.86
chr10	7666231	7668091	bait_3993	chr4	7980000	7990000	.	3	10.57
chr10	7666231	7668091	bait_3993	chr4	24120000	24130000	.	3	11.77
chr10	7666231	7668091	bait_3993	chr5	115816214	115818074	bait_33054	2	5.09
chr10	7702148	7704008	bait_3994	chr17	20850000	20860000	.	3	11.67
chr10	7787008	7789101	bait_3995_bait_3996	chr10	7650000	7660000	.	4	6.02
chr10	7787008	7789101	bait_3995_bait_3996	chr10	7770000	7780000	.	11	8.1
chr10	7787008	7789101	bait_3995_bait_3996	chr10	7790000	7800000	.	21	13.69
chr10	7787008	7789101	bait_3995_bait_3996	chr10	7817383	7819243	bait_3997	6	6.51
chr10	7787008	7789101	bait_3995_bait_3996	chr10	7840000	7850000	.	5	5.7
chr10	7787008	7789101	bait_3995_bait_3996	chr11	133550000	133560000	.	3	10.29
chr10	7817383	7819243	bait_3997	chr10	7787008	7789101	bait_3995_bait_3996	6	7.36
chr10	7817383	7819243	bait_3997	chr11	14930000	14940000	.	3	12.04
chr10	8050420	8055432	bait_3998_bait_3999_bait_4000	chr10	8040000	8050000	.	41	51.46
chr10	8050420	8055432	bait_3998_bait_3999_bait_4000	chr10	8060000	8070000	.	11	6.13
chr10	8050420	8055432	bait_3998_bait_3999_bait_4000	chr10	8080000	8090000	.	6	5.14
chr10	8050420	8055432	bait_3998_bait_3999_bait_4000	chr10	8090000	8100000	.	6	6.07
chr10	8050420	8055432	bait_3998_bait_3999_bait_4000	chr10	8100000	8110000	.	6	6.52
chr10	8050420	8055432	bait_3998_bait_3999_bait_4000	chr10	8330000	8340000	.	4	5.88
chr10	8050420	8055432	bait_3998_bait_3999_bait_4000	chr10	8610000	8620000	.	4	5.86
chr10	8050420	8055432	bait_3998_bait_3999_bait_4000	chr10	8720000	8730000	.	4	5.71
chr10	8050420	8055432	bait_3998_bait_3999_bait_4000	chr11	94500000	94510000	.	3	10.27
chr10	8260064	8261924	bait_4001	chr10	8250000	8260000	.	21	11.45
chr10	8260064	8261924	bait_4001	chr9	77380000	77388590	.	3	12.26
chr10	8297776	8299636	bait_4003	chr1	121360000	121370000	.	2	5.06
chr10	8297776	8299636	bait_4003	chr4	113590000	113600000	.	3	12.83
chr10	8969504	8970864	bait_4006	chr1	190460000	190470000	.	2	5.52
chr10	8969504	8970864	bait_4006	chr10	8840000	8850000	.	4	5.78
chr10	8969504	8970864	bait_4006	chr11	108710000	108720000	.	2	5.13
chr10	8969504	8970864	bait_4006	chr14	81860000	81870000	.	2	5.52
chr10	8969504	8970864	bait_4006	chr18	71440000	71450000	.	2	5.13
chr10	9275212	9276572	bait_4007	chr19	51220000	51223943	.	2	5.06
chr10	9758497	9759857	bait_4008	chr10	9760000	9770000	.	18	7.58
chr10	9758497	9759857	bait_4008	chrX	108980000	108990000	.	3	12.68
chr10	10057601	10059461	bait_4009	chr14	25270000	25280000	.	3	11.91
chr10	10365747	10367607	bait_4010	chr10	10370000	10380000	.	14	7.48
chr10	10365747	10367607	bait_4010	chr10	10380000	10390000	.	7	5.1
chr10	10461609	10463469	bait_4011	chr10	10420000	10430000	.	6	6.19
chr10	10461609	10463469	bait_4011	chr10	10450000	10460000	.	13	5.34
chr10	10461609	10463469	bait_4011	chr11	127700000	127710000	.	3	11.67
chr10	10788796	10790156	bait_4012	chr1	60330000	60340000	.	3	13.11
chr10	10788796	10790156	bait_4012	chr1	84000252	84010000	.	2	5.13
chr10	10788796	10790156	bait_4012	chr18	42920000	42930000	.	2	5.52
chr10	10788796	10790156	bait_4012	chr3	126980000	126987473	.	2	5.13
chr10	10788796	10790156	bait_4012	chr6	154020000	154030000	.	2	5.52
chr10	10794174	10796034	bait_4013	chr10	10800000	10810000	.	10	5.35
chr10	10794174	10796034	bait_4013	chr10	10910000	10920000	.	4	6.16
chr10	10794174	10796034	bait_4013	chr10	11250000	11260000	.	4	7.32
chr10	10794174	10796034	bait_4013	chr14	45368094	45369954	bait_11609	3	13.41
chr10	10797276	10799136	bait_4014	chr10	11040000	11050000	.	4	6.33
chr10	10934522	10936382	bait_4015	chr10	10920000	10930000	.	10	5.77
chr10	10934522	10936382	bait_4015	chr14	77799962	77800822	bait_12173	2	5.36
chr10	10951729	10953089	bait_4016	chr8	51850000	51860000	.	3	11.02
chr10	11004700	11006060	bait_4018	chr15	27830000	27840000	.	3	12.25
chr10	11004700	11006060	bait_4018	chr2	191630000	191640000	.	3	12.25
chr10	11016802	11019162	bait_4019	chr10	11020000	11030000	.	17	8.75
chr10	11016802	11019162	bait_4019	chr10	11040000	11050000	.	7	6.56
chr10	11030128	11031988	bait_4020	chr10	10860000	10870000	.	4	6.02
chr10	11163909	11165769	bait_4021	chr10	11170000	11180000	.	11	6.1
chr10	11531535	11533395	bait_4022	chr12	121538280	121540000	.	2	5.2
chr10	11572997	11574857	bait_4023	chr10	11590000	11600000	.	7	5.37
chr10	11611014	11612874	bait_4024	chr10	11520000	11530000	.	5	6.85
chr10	11747154	11748014	bait_4027	chr6	130020822	130030000	.	2	5.13
chr10	11747154	11748014	bait_4027	chr9	14540000	14550000	.	2	5.13
chr10	11747154	11748014	bait_4027	chr9	101980000	101990000	.	2	5.52
chr10	11822277	11824137	bait_4028	chr6	158030000	158040000	.	3	11.66
chr10	11830562	11832422	bait_4029	chr2	155200000	155210000	.	3	12.63
chr10	12035157	12037017	bait_4031	chr10	12050000	12060000	.	9	8.92
chr10	12035157	12037017	bait_4031	chr19	20100000	20110000	.	3	10.52
chr10	12129516	12130376	bait_4036	chr11	65554847	65557025	.	2	5.35
chr10	12129516	12130376	bait_4036	chr3	112960000	112970000	.	2	5.01
chr10	12129516	12130376	bait_4036	chr5	96410000	96420000	.	2	5.01
chr10	12129516	12130376	bait_4036	chrX	144540000	144550000	.	2	5.35
chr10	12148735	12150595	bait_4039	chr10	12231187	12240000	.	4	5.45
chr10	12148735	12150595	bait_4039	chr10	12260000	12270000	.	4	5.57
chr10	12148735	12150595	bait_4039	chr2	63580000	63587488	.	3	11.7
chr10	12195082	12196942	bait_4040_bait_4041	chr10	12180000	12190000	.	11	7.35
chr10	12195082	12196942	bait_4040_bait_4041	chr10	12200000	12210000	.	11	5.7
chr10	12195082	12196942	bait_4040_bait_4041	chr10	12210000	12220000	.	7	5.48
chr10	12195082	12196942	bait_4040_bait_4041	chr10	12700000	12710000	.	4	6.87
chr10	12195082	12196942	bait_4040_bait_4041	chr10	12710000	12720000	.	4	6.86
chr10	12195082	12196942	bait_4040_bait_4041	chr10	12730000	12740000	.	4	6.84
chr10	12229827	12231187	bait_4042	chr10	12570000	12580000	.	4	6.74
chr10	12229827	12231187	bait_4042	chr17	65057894	65060000	.	2	5.06
chr10	12229827	12231187	bait_4042	chr2	146850000	146860000	.	2	5.06
chr10	12348361	12350221	bait_4043	chr10	12210000	12220000	.	5	8.18
chr10	12348361	12350221	bait_4043	chr10	12260000	12270000	.	6	8.79
chr10	12348361	12350221	bait_4043	chr10	12330000	12340000	.	8	5.37
chr10	12759455	12761315	bait_4044	chr11	44670000	44680000	.	3	9.5
chr10	13000957	13002317	bait_4045	chr10	12490000	12500000	.	4	7
chr10	13000957	13002317	bait_4045	chr10	12880000	12890000	.	5	8.02
chr10	13000957	13002317	bait_4045	chr10	12900000	12910000	.	4	5.52
chr10	13000957	13002317	bait_4045	chr10	12920000	12930000	.	4	5.1
chr10	13000957	13002317	bait_4045	chr10	13020000	13030000	.	6	5.11
chr10	13000957	13002317	bait_4045	chrX	36460000	36470000	.	2	5.16
chr10	13098328	13100772	bait_4046_bait_4047	chr10	12210000	12220000	.	5	7.47
chr10	13098328	13100772	bait_4046_bait_4047	chr10	12340000	12348361	.	5	7.67
chr10	13098328	13100772	bait_4046_bait_4047	chr10	12600000	12610000	.	4	5.66
chr10	13098328	13100772	bait_4046_bait_4047	chr10	12700000	12710000	.	8	15.64
chr10	13098328	13100772	bait_4046_bait_4047	chr10	12710000	12720000	.	7	12.91
chr10	13098328	13100772	bait_4046_bait_4047	chr10	12720000	12730000	.	4	5.69
chr10	13098328	13100772	bait_4046_bait_4047	chr10	12910000	12920000	.	4	5.18
chr10	13098328	13100772	bait_4046_bait_4047	chr10	12920000	12930000	.	4	5.11
chr10	13098328	13100772	bait_4046_bait_4047	chr10	12930000	12940000	.	4	5.04
chr10	13098328	13100772	bait_4046_bait_4047	chr10	13010000	13020000	.	5	5.28
chr10	13112366	13113226	bait_4048	chr16	10380000	10384934	.	2	5.06
chr10	13160433	13162293	bait_4050	chr10	12710000	12720000	.	4	7.07
chr10	13160433	13162293	bait_4050	chr10	13140000	13150000	.	7	5
chr10	13160433	13162293	bait_4050	chr10	13150000	13160000	.	18	10.25
chr10	13160433	13162293	bait_4050	chr10	13280000	13290000	.	4	5.96
chr10	13160433	13162293	bait_4050	chr10	13290000	13299309	.	5	8.33
chr10	13160433	13162293	bait_4050	chr10	13300169	13301672	.	5	8.03
chr10	13160433	13162293	bait_4050	chr10	13350000	13360000	.	4	6.58
chr10	13160433	13162293	bait_4050	chr10	13590000	13600000	.	4	7.07
chr10	13160433	13162293	bait_4050	chr12	88570000	88579721	.	3	11.17
chr10	13160433	13162293	bait_4050	chr12	107570000	107579529	.	3	10.62
chr10	13163507	13164867	bait_4051	chr10	13180000	13190000	.	7	6.38
chr10	13233591	13234951	bait_4052	chr1	86955363	86957223	bait_1660	2	5.31
chr10	13299309	13300169	bait_4053	chr7	92471425	92478175	.	2	5.01
chr10	13340050	13341410	bait_4055	chr10	13330000	13340000	.	14	5.32
chr10	13340050	13341410	bait_4055	chr10	13350000	13360000	.	10	8.7
chr10	13340050	13341410	bait_4055	chr13	19536022	19536882	bait_10363	2	5.34
chr10	13346618	13348978	bait_4056	chr20	18940000	18950000	.	3	9.62
chr10	13480333	13482193	bait_4057	chr10	13470000	13480000	.	16	8.38
chr10	13502205	13504065	bait_4058	chr10	13490000	13500000	.	11	5.42
chr10	13502205	13504065	bait_4058	chr9	95430000	95440000	.	3	9.75
chr10	13586306	13587666	bait_4059	chr10	13590000	13600000	.	12	6.09
chr10	13608926	13610786	bait_4060	chr1	155310000	155319775	.	3	9.97
chr10	13608926	13610786	bait_4060	chr10	13400000	13410000	.	4	6.52
chr10	13608926	13610786	bait_4060	chr10	13590000	13600000	.	9	6.94
chr10	13608926	13610786	bait_4060	chr10	13620000	13630000	.	8	5.71
chr10	13608926	13610786	bait_4060	chr10	13690000	13700000	.	5	7.23
chr10	13608926	13610786	bait_4060	chr10	13750000	13760000	.	5	8.34
chr10	13608926	13610786	bait_4060	chr10	13770000	13780000	.	5	8.08
chr10	13608926	13610786	bait_4060	chr22	29266888	29268848	bait_27232_bait_27233	3	11.06
chr10	13630022	13633382	bait_4061	chr10	13610786	13620000	.	13	14.22
chr10	13630022	13633382	bait_4061	chr10	13620000	13630000	.	28	25.04
chr10	13630022	13633382	bait_4061	chr10	13635876	13639236	bait_4062	16	7.85
chr10	13630022	13633382	bait_4061	chr10	13660000	13670000	.	7	8.13
chr10	13630022	13633382	bait_4061	chr10	13690000	13700000	.	7	10.73
chr10	13630022	13633382	bait_4061	chr10	13750000	13760000	.	4	5.86
chr10	13630022	13633382	bait_4061	chr10	13780000	13790000	.	6	10.92
chr10	13630022	13633382	bait_4061	chr10	13790000	13800000	.	5	8.57
chr10	13630022	13633382	bait_4061	chr10	13830000	13840000	.	4	6.52
chr10	13630022	13633382	bait_4061	chr10	13960000	13970000	.	5	9.46
chr10	13630022	13633382	bait_4061	chr10	14050000	14060000	.	5	9.57
chr10	13630022	13633382	bait_4061	chr10	14080000	14090000	.	4	6.57
chr10	13630022	13633382	bait_4061	chr11	116960000	116970000	.	3	8.7
chr10	13630022	13633382	bait_4061	chr5	34841411	34850000	.	3	10.62
chr10	13635876	13639236	bait_4062	chr1_KI270709v1_random	10000	20000	.	3	8.23
chr10	13635876	13639236	bait_4062	chr10	13390000	13400000	.	4	5.44
chr10	13635876	13639236	bait_4062	chr10	13600000	13608926	.	7	6.07
chr10	13635876	13639236	bait_4062	chr10	13610786	13620000	.	12	12.67
chr10	13635876	13639236	bait_4062	chr10	13620000	13630000	.	11	6.57
chr10	13635876	13639236	bait_4062	chr10	13630022	13633382	bait_4061	16	5.27
chr10	13635876	13639236	bait_4062	chr10	13660000	13670000	.	9	9.01
chr10	13635876	13639236	bait_4062	chr10	13770000	13780000	.	8	13.33
chr10	13635876	13639236	bait_4062	chr10	13780000	13790000	.	5	7.28
chr10	13635876	13639236	bait_4062	chr4	39610000	39620000	.	3	8.23
chr10	13640404	13642264	bait_4063	chr10	13610786	13620000	.	6	5.44
chr10	13640404	13642264	bait_4063	chr10	13635876	13639236	bait_4062	20	6.12
chr10	13640404	13642264	bait_4063	chr10	13644383	13650000	.	16	5.33
chr10	13640404	13642264	bait_4063	chr10	13670000	13680000	.	6	6.42
chr10	13640404	13642264	bait_4063	chr10	13780000	13790000	.	5	8.35
chr10	13640404	13642264	bait_4063	chr10	14210000	14220000	.	4	6.87
chr10	13640404	13642264	bait_4063	chr7	101940000	101950000	.	3	9.37
chr10	13642523	13644383	bait_4064	chr10	13660000	13670000	.	8	7.71
chr10	13642523	13644383	bait_4064	chr10	13670000	13680000	.	8	9.75
chr10	13642523	13644383	bait_4064	chr10	13720000	13730000	.	4	5.16
chr10	13642523	13644383	bait_4064	chr10	13750000	13760000	.	4	5.7
chr10	13642523	13644383	bait_4064	chr10	14010000	14020000	.	4	6.96
chr10	13642523	13644383	bait_4064	chr10	14070000	14080000	.	4	6.97
chr10	13642523	13644383	bait_4064	chr15	59590000	59598556	.	3	9.37
chr10	13656383	13657743	bait_4065	chr10	13610786	13620000	.	5	5.64
chr10	13656383	13657743	bait_4065	chr2	120840000	120850000	.	3	11.88
chr10	13656383	13657743	bait_4065	chr22	21416283	21418143	bait_27054	2	5.26
chr10	13706796	13708656	bait_4066	chr10	13720000	13730000	.	11	11.48
chr10	13706796	13708656	bait_4066	chr10	13740000	13750000	.	5	5.21
chr10	13706796	13708656	bait_4066	chr10	13780000	13790000	.	4	5.16
chr10	13706796	13708656	bait_4066	chr14	103124200	103125206	.	3	12.74
chr10	13971629	13973489	bait_4067	chr10	13850000	13860000	.	6	10.23
chr10	13971629	13973489	bait_4067	chr10	13860000	13870000	.	6	10.01
chr10	13971629	13973489	bait_4067	chr10	13870000	13880000	.	4	5.43
chr10	13971629	13973489	bait_4067	chr10	13890000	13900000	.	4	5.02
chr10	13971629	13973489	bait_4067	chr10	13920000	13930000	.	7	9.55
chr10	13971629	13973489	bait_4067	chr10	13960000	13970000	.	13	6.29
chr10	13971629	13973489	bait_4067	chr10	13990000	14000000	.	7	6.27
chr10	13971629	13973489	bait_4067	chr10	14080000	14090000	.	4	5.29
chr10	14330144	14331504	bait_4068	chr10	14320000	14330000	.	18	10.7
chr10	14531970	14533830	bait_4070	chr10	14490000	14500000	.	7	8.69
chr10	14531970	14533830	bait_4070	chr10	14510000	14520000	.	10	8.92
chr10	14531970	14533830	bait_4070	chr10	14603649	14605509	bait_4075	5	7.22
chr10	14531970	14533830	bait_4070	chr10	14700000	14710000	.	5	8.66
chr10	14531970	14533830	bait_4070	chr10	14740000	14750000	.	4	6.58
chr10	14531970	14533830	bait_4070	chr10	14820000	14830000	.	4	6.85
chr10	14531970	14533830	bait_4070	chr10	14830000	14837043	.	6	12.08
chr10	14531970	14533830	bait_4070	chr10	14837043	14839192	bait_4078_bait_4079	4	7.37
chr10	14531970	14533830	bait_4070	chr10	14840000	14850000	.	4	6.89
chr10	14531970	14533830	bait_4070	chr6	66530000	66540000	.	3	12.32
chr10	14547930	14549790	bait_4071	chr10	14390000	14400000	.	4	6.18
chr10	14547930	14549790	bait_4071	chr10	14650000	14660000	.	4	5.24
chr10	14547930	14549790	bait_4071	chr10	14720000	14730000	.	4	6.35
chr10	14553489	14557005	bait_4072_bait_4073	chr10	14560000	14570000	.	19	14.01
chr10	14553489	14557005	bait_4072_bait_4073	chr10	14580000	14590000	.	9	9.33
chr10	14553489	14557005	bait_4072_bait_4073	chr10	14740000	14750000	.	4	5.5
chr10	14553489	14557005	bait_4072_bait_4073	chr10	14800000	14810000	.	6	10.35
chr10	14553489	14557005	bait_4072_bait_4073	chr10	14810000	14820000	.	6	10.4
chr10	14553489	14557005	bait_4072_bait_4073	chr10	14850000	14860000	.	4	5.9
chr10	14571290	14573150	bait_4074	chr10	14560000	14570000	.	17	10.41
chr10	14571290	14573150	bait_4074	chr10	14580000	14590000	.	11	8.66
chr10	14571290	14573150	bait_4074	chr10	14670000	14680000	.	5	7.17
chr10	14603649	14605509	bait_4075	chr10	14531970	14533830	bait_4070	5	7.37
chr10	14603649	14605509	bait_4075	chr10	14590000	14600000	.	10	5.24
chr10	14603649	14605509	bait_4075	chr10	14640000	14650000	.	6	7.09
chr10	14603649	14605509	bait_4075	chr10	14740000	14750000	.	5	8.33
chr10	14603649	14605509	bait_4075	chr10	14750000	14760000	.	9	19.14
chr10	14603649	14605509	bait_4075	chr10	14820000	14830000	.	4	6.64
chr10	14603649	14605509	bait_4075	chr10	14840000	14850000	.	4	6.73
chr10	14611812	14613672	bait_4076	chr12	126710000	126720000	.	3	11.8
chr10	14774157	14776017	bait_4077	chr10	14590000	14600000	.	4	6.44
chr10	14774157	14776017	bait_4077	chr10	14760000	14770000	.	13	9.44
chr10	14774157	14776017	bait_4077	chr10	15610000	15620000	.	4	6.5
chr10	14774157	14776017	bait_4077	chr3	23180000	23190000	.	3	10.8
chr10	14837043	14839192	bait_4078_bait_4079	chr10	14110000	14120000	.	4	6.6
chr10	14837043	14839192	bait_4078_bait_4079	chr10	14500000	14510000	.	5	9.42
chr10	14837043	14839192	bait_4078_bait_4079	chr10	14530000	14531970	.	4	6.54
chr10	14837043	14839192	bait_4078_bait_4079	chr10	14531970	14533830	bait_4070	4	7.27
chr10	14837043	14839192	bait_4078_bait_4079	chr10	14533830	14540000	.	5	9.34
chr10	14837043	14839192	bait_4078_bait_4079	chr10	14540000	14547930	.	4	6.82
chr10	14837043	14839192	bait_4078_bait_4079	chr10	14573150	14580000	.	4	6.22
chr10	14837043	14839192	bait_4078_bait_4079	chr10	14590000	14600000	.	9	20.45
chr10	14837043	14839192	bait_4078_bait_4079	chr10	14650000	14660000	.	5	8.23
chr10	14837043	14839192	bait_4078_bait_4079	chr10	14670000	14680000	.	4	5.85
chr10	14837043	14839192	bait_4078_bait_4079	chr10	14700000	14710000	.	5	8.16
chr10	14837043	14839192	bait_4078_bait_4079	chr10	14730000	14740000	.	4	5.54
chr10	14837043	14839192	bait_4078_bait_4079	chr10	14740000	14750000	.	8	14.53
chr10	14837043	14839192	bait_4078_bait_4079	chr10	14840000	14850000	.	14	6.42
chr10	14837043	14839192	bait_4078_bait_4079	chr10	14910000	14920000	.	5	6.5
chr10	14837043	14839192	bait_4078_bait_4079	chr10	15100000	15110000	.	4	6.75
chr10	14877727	14880087	bait_4080_bait_4081	chr10	14500000	14510000	.	8	18.19
chr10	14877727	14880087	bait_4080_bait_4081	chr10	14533830	14540000	.	4	6.91
chr10	14877727	14880087	bait_4080_bait_4081	chr10	14600000	14603649	.	4	6.23
chr10	14877727	14880087	bait_4080_bait_4081	chr10	14640000	14650000	.	4	6.66
chr10	14877727	14880087	bait_4080_bait_4081	chr10	14650000	14660000	.	5	8.55
chr10	14877727	14880087	bait_4080_bait_4081	chr10	14660000	14670000	.	4	6.57
chr10	14877727	14880087	bait_4080_bait_4081	chr10	14830000	14837043	.	5	5.63
chr10	14877727	14880087	bait_4080_bait_4081	chr10	14882239	14890000	.	14	5.98
chr10	14877727	14880087	bait_4080_bait_4081	chr10	14890000	14900000	.	10	9
chr10	14877727	14880087	bait_4080_bait_4081	chr10	14900000	14910000	.	8	8.72
chr10	14877727	14880087	bait_4080_bait_4081	chr10	15080000	15088036	.	4	6.14
chr10	14877727	14880087	bait_4080_bait_4081	chr14	69630000	69640000	.	3	8.23
chr10	14877727	14880087	bait_4080_bait_4081	chr21	44200000	44206659	.	3	11.76
chr10	14877727	14880087	bait_4080_bait_4081	chrX	132590000	132600000	.	3	10.29
chr10	14922935	14924295	bait_4083	chr4	137940000	137950000	.	2	5.01
chr10	14922935	14924295	bait_4083	chrX	118027755	118029615	bait_42290	2	5.16
chr10	14953278	14954638	bait_4084	chr10	15044635	15050000	.	5	6.83
chr10	14953278	14954638	bait_4084	chr10	15060000	15070000	.	4	5.75
chr10	14953278	14954638	bait_4084	chr10	15100000	15110000	.	5	8.52
chr10	14953278	14954638	bait_4084	chr10	15110000	15120000	.	5	8.63
chr10	14953278	14954638	bait_4084	chr4	84450000	84460000	.	3	12.63
chr10	14958318	14960178	bait_4085	chr10	14700000	14710000	.	4	6.91
chr10	14958318	14960178	bait_4085	chr10	15050000	15060000	.	4	5.6
chr10	14965318	14966678	bait_4086	chr13	93240000	93250000	.	3	12.13
chr10	14965318	14966678	bait_4086	chr19	45032587	45033447	bait_21341	2	5.22
chr10	14965318	14966678	bait_4086	chr3	93710000	93720000	.	2	5.16
chr10	14965318	14966678	bait_4086	chr4	120560000	120570000	.	3	12.91
chr10	14965318	14966678	bait_4086	chr4	175610000	175620000	.	2	5.16
chr10	15043275	15044635	bait_4089	chr1	177980000	177990000	.	2	5.01
chr10	15043275	15044635	bait_4089	chr11	32450000	32460000	.	2	5.35
chr10	15043275	15044635	bait_4089	chr2	194390000	194400000	.	2	5.35
chr10	15043275	15044635	bait_4089	chr7	76618060	76618920	bait_37013	2	5.72
chr10	15043275	15044635	bait_4089	chr8	84090000	84100000	.	2	5.35
chr10	15088036	15089896	bait_4090	chr12	66760000	66770000	.	2	5.01
chr10	15167888	15169748	bait_4092	chr7	76070000	76080000	.	3	9.62
chr10	15370319	15372179	bait_4093	chr10	15210000	15220000	.	4	6.29
chr10	15370319	15372179	bait_4093	chr10	15380000	15390000	.	10	7.2
chr10	15719385	15721245	bait_4094	chr10	15560000	15570000	.	4	6.33
chr10	15719385	15721245	bait_4094	chr2	150611260	150613120	bait_23924	2	5.17
chr10	15719385	15721245	bait_4094	chr6	13573408	13575268	bait_34215	3	12.21
chr10	15817268	15819128	bait_4095	chr10	15721245	15730000	.	4	5.58
chr10	15817268	15819128	bait_4095	chr10	15820000	15830000	.	14	6.87
chr10	16435822	16437682	bait_4099	chr1	198910000	198920000	.	3	11.85
chr10	16483214	16485074	bait_4100	chr12	9900000	9910000	.	3	11.64
chr10	16520405	16522765	bait_4101	chr1	86950000	86955363	.	3	12.31
chr10	16520405	16522765	bait_4101	chr10	16510000	16520000	.	18	8.74
chr10	16816643	16818503	bait_4102	chr10	15850000	15859780	.	4	5.77
chr10	16816643	16818503	bait_4102	chr10	16820000	16830000	.	17	9.33
chr10	16816643	16818503	bait_4102	chr10	16990000	17000000	.	4	6.31
chr10	16816643	16818503	bait_4102	chr10	17250000	17260000	.	5	9
chr10	16816643	16818503	bait_4102	chr10	17430000	17440000	.	4	6.74
chr10	16816643	16818503	bait_4102	chr10	18220000	18230000	.	4	5.05
chr10	17127597	17128957	bait_4104	chr10	17100000	17110000	.	6	5.03
chr10	17129064	17130924	bait_4105	chr10	16990000	17000000	.	4	6.04
chr10	17129064	17130924	bait_4105	chr10	17110000	17120000	.	8	5.76
chr10	17129064	17130924	bait_4105	chr10	17120000	17127597	.	15	5.48
chr10	17129064	17130924	bait_4105	chr10	17150000	17160000	.	7	6.91
chr10	17129064	17130924	bait_4105	chr2	208500000	208510000	.	3	11.86
chr10	17136845	17138705	bait_4106	chr10	16840000	16850000	.	4	6.94
chr10	17136845	17138705	bait_4106	chr10	16850000	16860000	.	5	9.44
chr10	17136845	17138705	bait_4106	chr10	17110000	17120000	.	8	8.16
chr10	17136845	17138705	bait_4106	chr10	17140000	17150000	.	16	8.31
chr10	17173920	17175780	bait_4107	chr10	17110000	17120000	.	5	6.49
chr10	17173920	17175780	bait_4107	chr10	17140000	17150000	.	6	5.55
chr10	17173920	17175780	bait_4107	chr10	17220000	17227138	.	5	5.48
chr10	17173920	17175780	bait_4107	chr13	101240000	101250000	.	3	12.26
chr10	17200840	17202700	bait_4108	chr10	16990000	17000000	.	4	6.54
chr10	17200840	17202700	bait_4108	chr10	17000000	17010000	.	5	8.86
chr10	17200840	17202700	bait_4108	chr10	17140000	17150000	.	6	7.63
chr10	17200840	17202700	bait_4108	chr10	17190000	17200000	.	19	12
chr10	17200840	17202700	bait_4108	chr10	17210000	17220000	.	23	31.2
chr10	17200840	17202700	bait_4108	chr10	17220000	17227138	.	10	10.29
chr10	17200840	17202700	bait_4108	chr10	17227138	17230998	bait_4109	13	20.68
chr10	17200840	17202700	bait_4108	chr2	241050000	241060000	.	4	17.55
chr10	17227138	17230998	bait_4109	chr10	16820000	16830000	.	6	10.83
chr10	17227138	17230998	bait_4109	chr10	16830000	16840000	.	5	8.31
chr10	17227138	17230998	bait_4109	chr10	16840000	16850000	.	7	14.13
chr10	17227138	17230998	bait_4109	chr10	16850000	16860000	.	4	6.36
chr10	17227138	17230998	bait_4109	chr10	16870000	16880000	.	5	8.74
chr10	17227138	17230998	bait_4109	chr10	16880000	16890000	.	4	6.33
chr10	17227138	17230998	bait_4109	chr10	16890000	16900000	.	5	8.06
chr10	17227138	17230998	bait_4109	chr10	16900000	16910000	.	6	10.66
chr10	17227138	17230998	bait_4109	chr10	16930000	16940000	.	5	8.61
chr10	17227138	17230998	bait_4109	chr10	16940000	16950000	.	9	19.48
chr10	17227138	17230998	bait_4109	chr10	16960000	16970000	.	8	16.41
chr10	17227138	17230998	bait_4109	chr10	16970000	16980000	.	5	8.46
chr10	17227138	17230998	bait_4109	chr10	16990000	17000000	.	13	31.38
chr10	17227138	17230998	bait_4109	chr10	17000000	17010000	.	22	62.86
chr10	17227138	17230998	bait_4109	chr10	17010000	17020000	.	6	10.67
chr10	17227138	17230998	bait_4109	chr10	17020000	17030000	.	9	18.65
chr10	17227138	17230998	bait_4109	chr10	17080000	17090000	.	5	7.61
chr10	17227138	17230998	bait_4109	chr10	17090000	17100000	.	6	9.73
chr10	17227138	17230998	bait_4109	chr10	17110000	17120000	.	5	7.17
chr10	17227138	17230998	bait_4109	chr10	17150000	17160000	.	7	10.28
chr10	17227138	17230998	bait_4109	chr10	17160000	17170000	.	8	11.93
chr10	17227138	17230998	bait_4109	chr10	17180000	17190000	.	6	6.02
chr10	17227138	17230998	bait_4109	chr10	17190000	17200000	.	10	12.86
chr10	17227138	17230998	bait_4109	chr10	17200840	17202700	bait_4108	13	18.01
chr10	17227138	17230998	bait_4109	chr10	17202700	17210000	.	15	20.9
chr10	17227138	17230998	bait_4109	chr10	17210000	17220000	.	31	46.95
chr10	17227138	17230998	bait_4109	chr10	17240000	17250000	.	12	10.66
chr10	17227138	17230998	bait_4109	chr10	17380000	17390000	.	4	5.62
chr10	17227138	17230998	bait_4109	chr6	142480000	142490000	.	3	8.8
chr10	17326369	17328229	bait_4110	chr10	17580000	17590000	.	4	6.41
chr10	17453590	17455450	bait_4111	chr10	17440000	17450000	.	13	8.93
chr10	17643004	17644864	bait_4113	chr10	17670000	17680000	.	6	5.43
chr10	17643004	17644864	bait_4113	chr8	21400000	21410000	.	3	10.8
chr10	17751631	17752491	bait_4114	chr3	37416146	37417506	bait_28202	3	12.43
chr10	17751631	17752491	bait_4114	chr9	96980000	96990000	.	2	5.21
chr10	17808723	17810083	bait_4115	chr15	43518364	43520000	.	2	5.01
chr10	17808723	17810083	bait_4115	chr15	91463576	91470000	.	2	5.01
chr10	17808723	17810083	bait_4115	chr19	17490000	17492149	.	2	5.01
chr10	17808723	17810083	bait_4115	chr4	67270000	67280000	.	2	5.01
chr10	17950718	17952578	bait_4116	chr10	17940000	17950000	.	15	5.75
chr10	17950718	17952578	bait_4116	chr11	126150000	126159593	.	3	11.14
chr10	18140056	18141916	bait_4117	chr10	18130000	18140000	.	19	8.8
chr10	18140056	18141916	bait_4117	chr10	18150000	18160000	.	8	5.33
chr10	18140056	18141916	bait_4117	chr10	18160000	18170000	.	6	5.15
chr10	18140056	18141916	bait_4117	chr10	18270000	18280000	.	5	7.74
chr10	18260148	18261508	bait_4118	chr10	18250000	18260000	.	18	7.46
chr10	18339616	18341476	bait_4119	chr3	37560000	37570000	.	3	11.88
chr10	18339616	18341476	bait_4119	chr6	57020000	57030000	.	3	11.88
chr10	18399692	18401552	bait_4120	chr10	18380000	18390000	.	10	7.68
chr10	18399692	18401552	bait_4120	chr10	18440000	18450000	.	5	5.2
chr10	18650882	18652742	bait_4121	chr1	248070000	248080000	.	3	12.14
chr10	18650882	18652742	bait_4121	chr10	18658284	18660144	bait_4123	12	6.03
chr10	18650882	18652742	bait_4121	chr8	73368555	73369915	bait_38921	2	5.09
chr10	18654954	18656314	bait_4122	chr10	18600000	18610000	.	5	5.74
chr10	18658284	18660144	bait_4123	chr10	18360000	18370000	.	4	6.9
chr10	18658284	18660144	bait_4123	chr10	18460000	18470000	.	4	6
chr10	18658284	18660144	bait_4123	chr10	18470000	18480000	.	4	6.07
chr10	18658284	18660144	bait_4123	chr10	18650882	18652742	bait_4121	12	6.3
chr10	19487973	19489833	bait_4127	chr10	19410000	19420000	.	5	6.52
chr10	19487973	19489833	bait_4127	chr10	19490000	19500000	.	17	7.05
chr10	19729453	19731313	bait_4128	chr6	34770000	34780000	.	3	11.28
chr10	19815118	19816978	bait_4129	chr1	148420000	148430000	.	3	11.64
chr10	19815118	19816978	bait_4129	chr11	134226111	134230000	.	3	11.99
chr10	20896862	20898722	bait_4131	chr1	204010000	204020000	.	3	11.81
chr10	20896862	20898722	bait_4131	chr2	168050000	168060000	.	2	5.2
chr10	20898951	20900311	bait_4132	chr5	99870000	99880000	.	2	5.2
chr10	20898951	20900311	bait_4132	chr6	65730000	65740000	.	2	5.2
chr10	21145819	21147679	bait_4133	chr10	21160000	21170000	.	8	5.96
chr10	21517179	21519039	bait_4137	chr10	21730000	21740000	.	4	6.27
chr10	21523554	21526802	bait_4138_bait_4139	chr10	21470000	21480000	.	6	5.48
chr10	21523554	21526802	bait_4138_bait_4139	chr10	21730000	21740000	.	4	5.05
chr10	21523554	21526802	bait_4138_bait_4139	chr10	22230000	22240000	.	4	5.1
chr10	21533044	21535404	bait_4140	chr10	21620000	21630000	.	4	5.04
chr10	21533044	21535404	bait_4140	chr10	21660000	21670000	.	4	5.63
chr10	21533044	21535404	bait_4140	chr13	25181199	25190000	.	3	10.94
chr10	21533044	21535404	bait_4140	chr9	5050000	5060000	.	3	9.97
chr10	22002985	22004345	bait_4143	chr10	22670000	22680000	.	4	6.34
chr10	22256665	22258525	bait_4146	chr10	22290000	22300000	.	5	5.33
chr10	22314853	22316713	bait_4147	chr1	150590000	150600000	.	3	11.04
chr10	22314853	22316713	bait_4147	chr10	22220000	22230000	.	7	12.05
chr10	22314853	22316713	bait_4147	chr10	22230000	22240000	.	8	13.31
chr10	22314853	22316713	bait_4147	chr10	22250000	22256665	.	5	5.84
chr10	22317151	22319011	bait_4148	chr10	22220000	22230000	.	5	7.59
chr10	22317151	22319011	bait_4148	chr10	22230000	22240000	.	5	6.85
chr10	22317151	22319011	bait_4148	chr7	135230858	135232218	bait_37693	2	5.09
chr10	22324536	22326896	bait_4150	chr7	42550000	42560000	.	3	10.36
chr10	22331283	22334101	bait_4151_bait_4152	chr10	22220000	22230000	.	4	5.64
chr10	22331283	22334101	bait_4151_bait_4152	chr10	22290000	22300000	.	5	5.11
chr10	22331283	22334101	bait_4151_bait_4152	chr10	22350000	22360000	.	7	5.71
chr10	22331283	22334101	bait_4151_bait_4152	chr10	22420000	22430000	.	5	6.96
chr10	22331283	22334101	bait_4151_bait_4152	chr10	22430000	22440000	.	4	5.18
chr10	22339875	22341735	bait_4153	chr10	22220000	22230000	.	4	5.78
chr10	22344324	22346184	bait_4154	chr10	22350000	22360000	.	11	5.7
chr10	22713368	22715228	bait_4157	chr10	22980000	22990000	.	4	6.21
chr10	23191206	23193066	bait_4160	chr2	174950000	174960000	.	3	12.68
chr10	23191206	23193066	bait_4160	chr6	53140000	53148089	.	3	12.68
chr10	23343224	23345084	bait_4161	chr10	23350000	23360000	.	10	5.12
chr10	23438837	23440197	bait_4162	chr2	49490000	49500000	.	2	5.2
chr10	23438837	23440197	bait_4162	chr8	9570000	9573886	.	2	5.2
chr10	23693625	23695485	bait_4163	chr2	211350000	211360000	.	2	5.01
chr10	24041010	24042870	bait_4164	chr10	24030000	24040000	.	16	7.24
chr10	24207670	24209530	bait_4165	chr4	131140000	131150000	.	3	12.23
chr10	24238074	24239934	bait_4166	chr10	24240000	24250000	.	16	6.13
chr10	24238074	24239934	bait_4166	chr12	13080000	13090000	.	3	11.55
chr10	24238074	24239934	bait_4166	chr13	57180000	57190000	.	3	12.26
chr10	24465410	24467270	bait_4168	chr4	17515904	17520000	.	2	5.01
chr10	24532091	24533951	bait_4169	chr10	23550000	23560000	.	4	6.11
chr10	24532091	24533951	bait_4169	chr10	24520000	24530000	.	14	7.85
chr10	24532091	24533951	bait_4169	chr16	10730000	10740000	.	3	11.57
chr10	24532091	24533951	bait_4169	chr5	25380000	25390000	.	2	5.16
chr10	24532091	24533951	bait_4169	chrX	33210572	33212432	bait_41609	2	5.52
chr10	24622094	24623954	bait_4171	chr10	24630000	24640000	.	12	8.26
chr10	24622094	24623954	bait_4171	chr10	24710000	24720000	.	5	7.45
chr10	24622094	24623954	bait_4171	chr10	24990000	25000000	.	4	6.58
chr10	24705890	24707750	bait_4172	chr10	24650000	24660000	.	5	5.3
chr10	24705890	24707750	bait_4172	chr10	24710000	24720000	.	13	7.1
chr10	24705890	24707750	bait_4172	chr17	60550000	60560000	.	3	10.06
chr10	24705890	24707750	bait_4172	chrX	20260000	20265902	.	3	11.82
chr10	24721126	24724486	bait_4173	chr10	24570000	24580000	.	4	5.74
chr10	24721126	24724486	bait_4173	chr10	24610000	24620000	.	4	5.13
chr10	24721126	24724486	bait_4173	chr10	24630000	24640000	.	6	8.73
chr10	24721126	24724486	bait_4173	chr10	24660000	24670000	.	5	5.92
chr10	24721126	24724486	bait_4173	chr10	24680000	24690000	.	6	6.09
chr10	24721126	24724486	bait_4173	chr10	24710000	24720000	.	22	18.82
chr10	24721126	24724486	bait_4173	chr10	24880000	24890000	.	4	5.73
chr10	24721126	24724486	bait_4173	chr10	24910000	24920000	.	4	6.07
chr10	24721126	24724486	bait_4173	chr10	24940000	24950000	.	6	11.04
chr10	24721126	24724486	bait_4173	chr10	24960000	24970000	.	4	6.17
chr10	24721126	24724486	bait_4173	chr10	24980000	24990000	.	5	8.74
chr10	24721126	24724486	bait_4173	chr10	25015220	25017397	bait_4176_bait_4177	5	9.88
chr10	24721126	24724486	bait_4173	chr10	25080000	25090000	.	4	6.55
chr10	24721126	24724486	bait_4173	chr22	17110000	17120000	.	3	9.06
chr10	24951844	24953980	bait_4174_bait_4175	chr10	24630000	24640000	.	4	6.36
chr10	24951844	24953980	bait_4174_bait_4175	chr10	24710000	24720000	.	6	11.74
chr10	24951844	24953980	bait_4174_bait_4175	chr10	24800000	24810000	.	4	5.61
chr10	24951844	24953980	bait_4174_bait_4175	chr10	24920000	24930000	.	7	6.5
chr10	24951844	24953980	bait_4174_bait_4175	chr10	24940000	24950000	.	21	15.74
chr10	24951844	24953980	bait_4174_bait_4175	chr10	24960000	24970000	.	11	7.03
chr10	24951844	24953980	bait_4174_bait_4175	chr10	25230000	25240000	.	4	6.29
chr10	24951844	24953980	bait_4174_bait_4175	chr11	76140000	76150000	.	3	8.7
chr10	25015220	25017397	bait_4176_bait_4177	chr10	24630000	24640000	.	5	8.86
chr10	25015220	25017397	bait_4176_bait_4177	chr10	24640000	24650000	.	6	11.67
chr10	25015220	25017397	bait_4176_bait_4177	chr10	24660000	24670000	.	4	6.63
chr10	25015220	25017397	bait_4176_bait_4177	chr10	24690000	24700000	.	4	6.51
chr10	25015220	25017397	bait_4176_bait_4177	chr10	24721126	24724486	bait_4173	5	9.88
chr10	25015220	25017397	bait_4176_bait_4177	chr10	24920000	24930000	.	5	6.76
chr10	25015220	25017397	bait_4176_bait_4177	chr10	24990000	25000000	.	10	10.14
chr10	25015220	25017397	bait_4176_bait_4177	chr10	25000000	25010000	.	19	18.68
chr10	25015220	25017397	bait_4176_bait_4177	chr10	25020000	25030000	.	14	7.55
chr10	25015220	25017397	bait_4176_bait_4177	chr10	25030000	25040000	.	7	5.47
chr10	25015220	25017397	bait_4176_bait_4177	chr10	25070000	25080000	.	5	5.87
chr10	25015220	25017397	bait_4176_bait_4177	chr10_GL383545v1_alt	40000	50000	.	3	8.23
chr10	25015220	25017397	bait_4176_bait_4177	chr14	59340000	59350000	.	3	8.23
chr10	25015220	25017397	bait_4176_bait_4177	chr3	159200000	159210000	.	3	10.85
chr10	25061539	25062899	bait_4178	chr10	24920000	24930000	.	4	5.59
chr10	25061539	25062899	bait_4178	chr10	25030000	25040000	.	7	7.36
chr10	25061539	25062899	bait_4178	chr10	25050000	25060000	.	17	8.82
chr10	25111937	25113797	bait_4179	chr10	25100000	25110000	.	13	6.01
chr10	25173941	25175801	bait_4180	chr10	25160000	25170000	.	11	5.53
chr10	25933646	25936527	bait_4182_bait_4183	chr10	25960000	25970000	.	6	5.53
chr10	25933646	25936527	bait_4182_bait_4183	chr10	26010000	26020000	.	5	6.71
chr10	25933646	25936527	bait_4182_bait_4183	chr10	26270000	26280000	.	4	6.6
chr10	25950979	25952839	bait_4184	chr1	213491680	213493040	bait_3427	2	5.22
chr10	25950979	25952839	bait_4184	chr10	25890000	25900000	.	5	5.68
chr10	26215186	26218546	bait_4185	chr10	25880000	25890000	.	4	6.53
chr10	26215186	26218546	bait_4185	chr10	26200000	26210000	.	13	9.87
chr10	26215186	26218546	bait_4185	chr10	26220000	26230000	.	15	7.96
chr10	26215186	26218546	bait_4185	chr10	26330000	26340000	.	4	5.24
chr10	26437082	26438942	bait_4186	chr4	86300000	86310000	.	3	12.25
chr10	26642107	26643967	bait_4187	chr14	47290000	47300000	.	3	12
chr10	26860123	26861983	bait_4189	chr10	26680000	26690000	.	4	5.84
chr10	27099752	27101112	bait_4191	chr10	27153486	27156063	bait_4192_bait_4193	4	5.03
chr10	27153486	27156063	bait_4192_bait_4193	chr10	27101112	27110000	.	5	5.85
chr10	27153486	27156063	bait_4192_bait_4193	chr10	27140000	27150000	.	13	7.94
chr10	27153486	27156063	bait_4192_bait_4193	chr10	27230000	27240000	.	4	5.11
chr10	27153486	27156063	bait_4192_bait_4193	chr10	27240318	27243869	bait_4195_bait_4196	10	20.56
chr10	27153486	27156063	bait_4192_bait_4193	chr21	21930000	21940000	.	4	16.97
chr10	27153486	27156063	bait_4192_bait_4193	chr8	59470000	59480000	.	3	9.62
chr10	27168823	27170683	bait_4194	chr7	153310000	153320000	.	2	5.16
chr10	27240318	27243869	bait_4195_bait_4196	chr1	199120000	199130000	.	3	11.76
chr10	27240318	27243869	bait_4195_bait_4196	chr10	27153486	27156063	bait_4192_bait_4193	10	20.76
chr10	27240318	27243869	bait_4195_bait_4196	chr10	27160000	27168823	.	5	6.4
chr10	27240318	27243869	bait_4195_bait_4196	chr10	27230000	27240000	.	26	24.05
chr10	27240318	27243869	bait_4195_bait_4196	chr10	27250000	27260000	.	14	13.46
chr10	27240318	27243869	bait_4195_bait_4196	chr10_GL383545v1_alt	40000	50000	.	3	8.23
chr10	27240318	27243869	bait_4195_bait_4196	chr10_GL383545v1_alt	60000	70000	.	3	8.23
chr10	27503053	27504913	bait_4199	chr10	27510000	27520000	.	11	6.69
chr10	27503053	27504913	bait_4199	chr10	28210000	28220000	.	5	8.92
chr10	27742805	27744665	bait_4200	chr10	27620000	27630000	.	4	5.43
chr10	27742805	27744665	bait_4200	chr10	28060000	28070000	.	4	6.13
chr10	27742805	27744665	bait_4200	chr10	28380000	28390000	.	5	8.47
chr10	27744854	27746714	bait_4201	chrX	154428011	154431323	bait_42700_bait_42701_bait_42702	4	19.55
chr10	27986709	27988069	bait_4202	chr1	73290000	73300000	.	2	5.01
chr10	27996774	28000527	bait_4203_bait_4204_bait_4205	chr10	27730000	27740000	.	4	6.37
chr10	27996774	28000527	bait_4203_bait_4204_bait_4205	chr10	27790000	27800000	.	4	6.5
chr10	27996774	28000527	bait_4203_bait_4204_bait_4205	chr10	27930000	27940000	.	5	6.05
chr10	27996774	28000527	bait_4203_bait_4204_bait_4205	chr10	28010000	28020000	.	9	7.56
chr10	27996774	28000527	bait_4203_bait_4204_bait_4205	chr10	28040000	28050000	.	5	5.67
chr10	27996774	28000527	bait_4203_bait_4204_bait_4205	chr10	28070000	28080000	.	4	5.01
chr10	27996774	28000527	bait_4203_bait_4204_bait_4205	chr10	28110000	28120000	.	4	5.37
chr10	27996774	28000527	bait_4203_bait_4204_bait_4205	chr10	28120000	28130000	.	4	5.5
chr10	27996774	28000527	bait_4203_bait_4204_bait_4205	chr10	28400000	28410000	.	4	6.94
chr10	27996774	28000527	bait_4203_bait_4204_bait_4205	chr11	73070000	73080000	.	3	8.23
chr10	27996774	28000527	bait_4203_bait_4204_bait_4205	chr14	81140000	81150000	.	3	10.29
chr10	28279902	28280762	bait_4206	chr10	28360000	28370000	.	4	5.14
chr10	28281349	28283209	bait_4207	chr10	27720000	27730000	.	5	9.6
chr10	28281349	28283209	bait_4207	chr10	28270000	28279902	.	12	5.2
chr10	28281349	28283209	bait_4207	chr10	28290000	28300000	.	13	10.67
chr10	28281349	28283209	bait_4207	chr10	28320000	28330000	.	7	9.26
chr10	28302179	28304039	bait_4208	chr10	28290000	28300000	.	18	12.21
chr10	28302179	28304039	bait_4208	chr10	28320000	28330000	.	8	7.88
chr10	28302179	28304039	bait_4208	chr17	62070000	62080000	.	3	9.75
chr10	28334246	28335606	bait_4209	chr10	27600000	27610000	.	4	7.04
chr10	28495573	28496933	bait_4210	chr10	28500000	28510000	.	13	8.08
chr10	28531372	28535732	bait_4211	chr10	28510000	28520000	.	10	6.43
chr10	28531372	28535732	bait_4211	chr10	28540000	28550000	.	20	14.88
chr10	28531372	28535732	bait_4211	chr10	28600000	28610000	.	6	7.04
chr10	28676221	28678081	bait_4212	chr10	29290000	29300000	.	4	6.84
chr10	28742624	28744484	bait_4213	chr11	10300000	10303559	.	3	11.86
chr10	28845287	28847647	bait_4216	chr10	28750000	28760000	.	4	5.35
chr10	28845287	28847647	bait_4216	chr10	28830000	28840000	.	10	6.49
chr10	28845287	28847647	bait_4216	chr10	28890000	28900000	.	5	5.81
chr10	28845287	28847647	bait_4216	chr10	28930000	28940000	.	4	5.3
chr10	28845287	28847647	bait_4216	chr6	122150000	122160000	.	3	11.61
chr10	29634232	29636092	bait_4219	chr10	29620000	29630000	.	10	5.64
chr10	29634232	29636092	bait_4219	chr10	29640000	29650000	.	23	25.26
chr10	29634232	29636092	bait_4219	chr10	29720000	29730000	.	4	5.34
chr10	29634232	29636092	bait_4219	chr10	29750000	29760000	.	4	5.82
chr10	29634232	29636092	bait_4219	chr10	29860000	29870000	.	4	6.66
chr10	29634232	29636092	bait_4219	chr10	29890000	29900000	.	4	6.77
chr10	29735064	29736924	bait_4220	chr10	29590000	29600000	.	5	8.33
chr10	29735064	29736924	bait_4220	chr10	29600000	29610000	.	4	5.97
chr10	29735064	29736924	bait_4220	chr10	29620000	29630000	.	6	10.19
chr10	29735064	29736924	bait_4220	chr10	29650000	29660000	.	4	5.16
chr10	29735064	29736924	bait_4220	chr10	29850000	29860000	.	4	5.82
chr10	29735064	29736924	bait_4220	chr10	29890000	29900000	.	4	6.25
chr10	29735064	29736924	bait_4220	chr10	29930000	29940000	.	4	6.53
chr10	30058784	30060644	bait_4221	chr10	29970000	29980000	.	4	5.27
chr10	30058784	30060644	bait_4221	chr10	30180000	30190000	.	7	13.06
chr10	30058784	30060644	bait_4221	chr6	139400000	139410000	.	3	10.62
chr10	30058784	30060644	bait_4221	chr7	123030000	123040000	.	3	11.57
chr10	30348237	30350097	bait_4222	chr1	40476094	40477954	bait_1059	3	12.18
chr10	30348237	30350097	bait_4222	chr22	50056195	50058055	bait_27789	3	11.29
chr10	30433316	30435176	bait_4223	chr10	30410000	30420000	.	7	5.72
chr10	30433316	30435176	bait_4223	chr10	30420000	30430000	.	11	6.16
chr10	30433316	30435176	bait_4223	chr10	30440000	30450000	.	11	7.41
chr10	30433316	30435176	bait_4223	chr10	30450000	30460000	.	11	12.86
chr10	30437701	30439561	bait_4224	chr10	30420000	30430000	.	10	8.15
chr10	30437701	30439561	bait_4224	chr10	30440000	30450000	.	33	33.31
chr10	30437701	30439561	bait_4224	chr10	30450000	30460000	.	15	19.02
chr10	30437701	30439561	bait_4224	chr10	30530000	30540000	.	4	5.62
chr10	30553743	30555603	bait_4225	chr10	30380000	30390000	.	4	6.42
chr10	30553743	30555603	bait_4225	chr10	30390000	30400000	.	4	6.34
chr10	30575578	30577438	bait_4226	chr10	30370000	30380000	.	4	6.63
chr10	30575578	30577438	bait_4226	chr10	30530000	30540000	.	5	5.52
chr10	30575578	30577438	bait_4226	chr14	43670000	43680000	.	3	11.7
chr10	30575578	30577438	bait_4226	chr8	89230000	89240000	.	3	11.7
chr10	30722130	30723490	bait_4228	chr2	132320000	132330000	.	2	5.06
chr10	30722130	30723490	bait_4228	chr6	107900000	107910000	.	3	12.43
chr10	30722130	30723490	bait_4228	chr9	15778007	15780000	.	2	5.06
chr10	30983686	30985546	bait_4229	chr10	30990000	30998777	.	11	6.85
chr10	30983686	30985546	bait_4229	chr21	38820000	38830000	.	3	10.85
chr10	30998777	31000637	bait_4230	chr10	31120000	31130000	.	4	5.95
chr10	30998777	31000637	bait_4230	chr9	112838464	112839324	bait_40717	2	5.01
chr10	31031185	31032545	bait_4231	chr10	31120000	31130000	.	5	6.96
chr10	31186762	31188622	bait_4232	chr10	31032545	31040000	.	4	5.77
chr10	31186762	31188622	bait_4232	chr10	31190000	31200000	.	20	14.6
chr10	31318004	31321864	bait_4233	chr10	30770000	30780000	.	5	6.71
chr10	31318004	31321864	bait_4233	chr10	30780000	30790000	.	6	8.94
chr10	31318004	31321864	bait_4233	chr10	30910000	30920000	.	5	6.74
chr10	31318004	31321864	bait_4233	chr10	31032545	31040000	.	5	6.07
chr10	31318004	31321864	bait_4233	chr10	31130000	31140000	.	7	10.02
chr10	31318004	31321864	bait_4233	chr10	31150000	31160000	.	5	5.85
chr10	31318004	31321864	bait_4233	chr10	31190000	31200000	.	5	5.38
chr10	31318004	31321864	bait_4233	chr10	31260000	31270000	.	6	5.02
chr10	31318004	31321864	bait_4233	chr10	31480000	31490000	.	5	5.85
chr10	31318004	31321864	bait_4233	chr10	31640000	31650000	.	6	8.74
chr10	31318004	31321864	bait_4233	chr10	31680000	31690000	.	6	8.84
chr10	31318004	31321864	bait_4233	chr10	31690000	31700000	.	5	6.71
chr10	31318004	31321864	bait_4233	chr10	31740000	31750000	.	5	6.74
chr10	31603479	31605339	bait_4234	chr10	31590000	31600000	.	13	8.56
chr10	31603479	31605339	bait_4234	chr10	31610000	31620000	.	14	11.2
chr10	31603479	31605339	bait_4234	chr10	31620000	31630000	.	10	10.79
chr10	31603479	31605339	bait_4234	chr10	31640000	31650000	.	5	5.32
chr10	31706648	31708508	bait_4235	chr10	31710000	31720000	.	15	7.01
chr10	31706648	31708508	bait_4235	chr10	31730000	31740000	.	6	5.68
chr10	31706648	31708508	bait_4235	chr10	31770000	31780000	.	5	6.72
chr10	31706648	31708508	bait_4235	chr12	88340000	88350000	.	4	20.3
chr10	31706648	31708508	bait_4235	chr19	46880000	46890000	.	3	9.06
chr10	31853440	31855300	bait_4236	chr10	31820000	31830000	.	6	5.93
chr10	31853440	31855300	bait_4236	chr10	31830000	31840000	.	7	5.68
chr10	31853440	31855300	bait_4236	chr9	125340000	125350000	.	3	10.18
chr10	31928067	31929927	bait_4238	chr10	31780000	31790000	.	4	6.07
chr10	31928067	31929927	bait_4238	chr10	31860000	31870000	.	7	10.06
chr10	31928067	31929927	bait_4238	chr10	31930000	31940000	.	18	9.01
chr10	31928067	31929927	bait_4238	chr10	31950000	31960000	.	6	5.41
chr10	31928067	31929927	bait_4238	chr10	32000000	32010000	.	4	5.01
chr10	31928067	31929927	bait_4238	chr14	77370000	77375568	.	3	11.46
chr10	32055691	32057551	bait_4239	chr10	31930000	31940000	.	5	8.06
chr10	32055691	32057551	bait_4239	chr10	32060000	32070000	.	14	8.68
chr10	32055691	32057551	bait_4239	chr10	32180000	32190000	.	5	8.17
chr10	32055691	32057551	bait_4239	chr20	36850000	36859133	.	3	10.06
chr10	32346445	32348305	bait_4240	chr10	32270000	32280000	.	5	6.94
chr10	32346445	32348305	bait_4240	chr10	32330000	32340000	.	11	8.57
chr10	32346445	32348305	bait_4240	chr10	32350000	32360000	.	12	5.59
chr10	32346445	32348305	bait_4240	chr10	32360000	32370000	.	13	15.18
chr10	32346445	32348305	bait_4240	chr10	32445461	32446821	bait_4242	4	5.5
chr10	32378058	32379918	bait_4241	chr10	32270000	32280000	.	4	5.59
chr10	32378058	32379918	bait_4241	chr10	32290000	32300000	.	5	7.23
chr10	32378058	32379918	bait_4241	chr10	32330000	32340000	.	5	5.56
chr10	32378058	32379918	bait_4241	chr10	32380000	32390000	.	17	8.05
chr10	32378058	32379918	bait_4241	chr10	32390000	32400000	.	10	8.99
chr10	32445461	32446821	bait_4242	chr10	32346445	32348305	bait_4240	4	6.16
chr10	32445461	32446821	bait_4242	chr10	32370000	32378058	.	5	7.12
chr10	32445461	32446821	bait_4242	chr10	32380000	32390000	.	6	8.76
chr10	32684848	32686708	bait_4245	chrX	73230000	73240000	.	3	11.95
chr10	32934818	32937178	bait_4248	chr1	216690000	216700000	.	3	11.57
chr10	32934818	32937178	bait_4248	chr10	32940000	32950000	.	20	18.62
chr10	32934818	32937178	bait_4248	chr10	32970000	32980000	.	7	8.93
chr10	32957054	32959584	bait_4250_bait_4251	chr10	32800000	32810000	.	4	5.79
chr10	32957054	32959584	bait_4250_bait_4251	chr10	32940000	32950000	.	11	9.03
chr10	32957054	32959584	bait_4250_bait_4251	chr10	32963903	32970000	.	15	8.49
chr10	32957054	32959584	bait_4250_bait_4251	chr10	32970000	32980000	.	10	9.26
chr10	32957054	32959584	bait_4250_bait_4251	chr10	33005052	33006412	bait_4255	5	5.9
chr10	32957054	32959584	bait_4250_bait_4251	chr10	33006412	33010000	.	8	11.35
chr10	32957054	32959584	bait_4250_bait_4251	chr10	33110000	33115932	.	4	5.62
chr10	32957054	32959584	bait_4250_bait_4251	chr15	85840000	85850000	.	3	9.57
chr10	32957054	32959584	bait_4250_bait_4251	chr2	69892439	69894299	bait_23059	3	11.42
chr10	32981420	32983280	bait_4253	chr1	100440000	100450000	.	3	12.25
chr10	32981420	32983280	bait_4253	chr10	32940000	32950000	.	5	5.23
chr10	32981420	32983280	bait_4253	chr10	33070000	33080000	.	4	5.51
chr10	32981420	32983280	bait_4253	chr5	64730000	64740000	.	3	11.91
chr10	32991723	32993583	bait_4254	chrX	45200161	45202021	bait_41689	2	5.15
chr10	33005052	33006412	bait_4255	chr10	32790000	32800000	.	4	6.12
chr10	33005052	33006412	bait_4255	chr10	32950000	32954923	.	5	5.49
chr10	33005052	33006412	bait_4255	chr10	32957054	32959584	bait_4250_bait_4251	5	6.4
chr10	33115932	33117792	bait_4256	chr7	35801708	35810000	.	3	9.97
chr10	33184915	33186775	bait_4257	chr10	33190000	33200000	.	15	9.76
chr10	33184915	33186775	bait_4257	chr10	33270000	33280000	.	5	7.37
chr10	33184915	33186775	bait_4257	chr10	33683634	33685494	bait_4265	4	7.15
chr10	33184915	33186775	bait_4257	chr3	40370000	40380000	.	3	10.94
chr10	33184915	33186775	bait_4257	chr5	28310000	28320000	.	3	12.58
chr10	33202255	33203615	bait_4258	chr10	33190000	33200000	.	14	7.72
chr10	33202255	33203615	bait_4258	chr10	33280000	33290000	.	4	5.45
chr10	33202255	33203615	bait_4258	chr11	29710000	29712788	.	2	5.06
chr10	33202255	33203615	bait_4258	chr2	38515000	38516360	bait_22711	2	5.24
chr10	33206885	33208745	bait_4259	chr2	46295487	46297847	bait_22797	3	12.51
chr10	33206885	33208745	bait_4259	chr5	169470000	169480000	.	3	11.37
chr10	33213321	33214681	bait_4260	chr10	33220000	33230000	.	9	5.3
chr10	33213321	33214681	bait_4260	chr10	33270000	33280000	.	5	6.61
chr10	33213321	33214681	bait_4260	chr7	30260000	30270000	.	3	10.52
chr10	33262964	33264824	bait_4261	chr10	33333642	33337002	bait_4262	4	5.33
chr10	33333642	33337002	bait_4262	chr10	33190000	33200000	.	10	14.84
chr10	33333642	33337002	bait_4262	chr10	33250000	33260000	.	6	5.98
chr10	33333642	33337002	bait_4262	chr10	33270000	33280000	.	10	12.01
chr10	33333642	33337002	bait_4262	chr10	33290000	33300000	.	7	5.3
chr10	33333642	33337002	bait_4262	chr10	33300000	33310000	.	9	6.04
chr10	33333642	33337002	bait_4262	chr10	33420000	33430000	.	6	6.26
chr10	33333642	33337002	bait_4262	chr10	33490000	33500000	.	6	7.57
chr10	33333642	33337002	bait_4262	chr10	33910000	33920000	.	5	6.12
chr10	33333642	33337002	bait_4262	chr10	34100000	34110000	.	8	12.79
chr10	33333642	33337002	bait_4262	chr10	34640000	34650000	.	5	5.49
chr10	33333642	33337002	bait_4262	chr11	57321457	57323317	bait_6373	3	9.8
chr10	33683634	33685494	bait_4265	chr10	33184915	33186775	bait_4257	4	7.12
chr10	33683634	33685494	bait_4265	chr10	33590000	33599300	.	4	5.38
chr10	33683634	33685494	bait_4265	chr10	33670000	33680000	.	11	5.58
chr10	33772418	33773778	bait_4266	chr10	33333642	33337002	bait_4262	4	7.39
chr10	33772418	33773778	bait_4266	chr10	33710000	33720000	.	5	6.32
chr10	33908117	33909477	bait_4267	chr8	67950997	67952857	bait_38875	2	5.17
chr10	34371793	34373653	bait_4268	chr16	57760205	57762065	bait_15450	2	5.17
chr10	34814581	34816441	bait_4270	chr10	34660000	34670000	.	4	5.83
chr10	34814581	34816441	bait_4270	chr10	34720000	34730000	.	4	5.03
chr10	35070599	35072459	bait_4273	chr12	28510000	28520000	.	3	11.49
chr10	35070599	35072459	bait_4273	chr9	69950000	69960000	.	3	11.49
chr10	35089624	35091484	bait_4275	chr10	34910000	34920000	.	5	8.73
chr10	35089624	35091484	bait_4275	chr10	35520000	35530000	.	4	6.47
chr10	35126170	35127530	bait_4276	chr10	35194006	35196366	bait_4282	4	5.22
chr10	35126170	35127530	bait_4276	chr10	35220000	35229858	.	4	5.12
chr10	35126170	35127530	bait_4276	chr9	28940000	28950000	.	3	13.3
chr10	35174466	35176326	bait_4280	chr10	35100000	35110000	.	6	9.14
chr10	35174466	35176326	bait_4280	chr3	14673978	14675338	bait_28022	2	5.09
chr10	35177768	35179628	bait_4281	chr10	35180000	35190000	.	15	5.69
chr10	35194006	35196366	bait_4282	chr10	35120000	35126170	.	5	6.46
chr10	35194006	35196366	bait_4282	chr10	35126170	35127530	bait_4276	4	5.17
chr10	35194006	35196366	bait_4282	chr10	35130000	35137215	.	8	12.26
chr10	35194006	35196366	bait_4282	chr10	35180000	35190000	.	16	12.62
chr10	35194006	35196366	bait_4282	chr10	35200000	35210000	.	11	5.81
chr10	35194006	35196366	bait_4282	chr10	35210000	35220000	.	12	13.25
chr10	35194006	35196366	bait_4282	chr8	40440000	40450000	.	3	11.61
chr10	35245904	35247264	bait_4284	chr10	35130000	35137215	.	4	5.59
chr10	35245904	35247264	bait_4284	chr4	46060000	46070000	.	2	5.06
chr10	35245904	35247264	bait_4284	chr7	57460000	57470000	.	2	5.06
chr10	35336253	35337613	bait_4285	chr11	129340000	129350000	.	2	5.35
chr10	35336253	35337613	bait_4285	chr5	155480000	155490000	.	2	5.01
chr10	35604289	35606149	bait_4286	chr7	36900000	36910000	.	3	11.57
chr10	35641538	35643398	bait_4287	chr10	35630000	35640000	.	14	6.63
chr10	35641538	35643398	bait_4287	chr10	35720000	35730000	.	5	6.84
chr10	35641538	35643398	bait_4287	chr10	36750000	36760000	.	4	5.78
chr10	35641538	35643398	bait_4287	chr16	29550000	29560000	.	3	12.9
chr10	35777181	35779041	bait_4288	chr10	35780000	35790000	.	18	9.4
chr10	35777181	35779041	bait_4288	chr10	35910000	35920000	.	4	5.7
chr10	35898723	35900083	bait_4289	chrX	153334894	153340000	.	2	5.06
chr10	36088649	36090509	bait_4290	chr10	36510000	36520000	.	4	6.75
chr10	36437495	36439355	bait_4291	chr1	23015610	23016970	bait_627	2	5.1
chr10	36437495	36439355	bait_4291	chr11	64556365	64560000	.	2	5.35
chr10	36437495	36439355	bait_4291	chr19	38336514	38340000	.	3	13.29
chr10	36939488	36940848	bait_4292	chr3	161970000	161980000	.	2	5.01
chr10	36939488	36940848	bait_4292	chr4	143580000	143590000	.	2	5.01
chr10	36939488	36940848	bait_4292	chr8	77160000	77170000	.	2	5.35
chr10	37124667	37126527	bait_4293	chr11	131930000	131940000	.	3	11.03
chr10	37308064	37309924	bait_4295	chr10	37290000	37300000	.	9	5.63
chr10	37308064	37309924	bait_4295	chr10	38520000	38530000	.	4	5.87
chr10	37310535	37311895	bait_4296	chr12	131620000	131622463	.	2	5.35
chr10	37310535	37311895	bait_4296	chr8	76350000	76360000	.	2	5.35
chr10	37310535	37311895	bait_4296	chr8	82270000	82280000	.	2	5.35
chr10	37314146	37316006	bait_4297	chr10	37300000	37308064	.	9	5.05
chr10	37783391	37785251	bait_4299	chr4	81260000	81270000	.	2	5.2
chr10	37791459	37792319	bait_4300	chr2	234160000	234170000	.	2	5.52
chr10	37791459	37792319	bait_4300	chr3	191790000	191800000	.	2	5.52
chr10	37855570	37858930	bait_4301	chr10	37860000	37870000	.	15	7.45
chr10	37855570	37858930	bait_4301	chr10	37970000	37975704	.	4	5.31
chr10	37855570	37858930	bait_4301	chr10	38000000	38009529	.	5	7.81
chr10	37855570	37858930	bait_4301	chr10	38009529	38011389	bait_4304	5	8.47
chr10	37855570	37858930	bait_4301	chr7	149100000	149110000	.	3	9.06
chr10	37975704	37977753	bait_4302_bait_4303	chr10	37870000	37880000	.	4	5.04
chr10	37975704	37977753	bait_4302_bait_4303	chr10	38009529	38011389	bait_4304	7	8.08
chr10	38009529	38011389	bait_4304	chr10	37855570	37858930	bait_4301	5	9.18
chr10	38009529	38011389	bait_4304	chr10	37975704	37977753	bait_4302_bait_4303	7	9.22
chr10	38009529	38011389	bait_4304	chr2	173950000	173960000	.	3	11.44
chr10	38093713	38095073	bait_4305	chr8	17063009	17064869	bait_38234	2	5.03
chr10	38136716	38138076	bait_4306	chr6	71100000	71110000	.	2	5.01
chr10	38136716	38138076	bait_4306	chr8	27300000	27310000	.	3	12.01
chr10	38452060	38453920	bait_4307	chr4	93660000	93670000	.	2	5.01
chr10	38452060	38453920	bait_4307	chr4	171730000	171740000	.	2	5.01
chr10	38452060	38453920	bait_4307	chr7	53290000	53300000	.	2	5.35
chr10	38452060	38453920	bait_4307	chr7	78169093	78170000	.	2	5.35
chr10	42474422	42476282	bait_4308	chr10	42450000	42460000	.	7	5.4
chr10	42593927	42595787	bait_4309	chr1	100718621	100720481	bait_1798	2	5.24
chr10	42593927	42595787	bait_4309	chr13	104730000	104740000	.	2	5.06
chr10	42593927	42595787	bait_4309	chr15	82420000	82429399	.	2	5.06
chr10	42631627	42633487	bait_4310	chr4	133850000	133860000	.	2	5.16
chr10	42631627	42633487	bait_4310	chr9	94320000	94327904	.	2	5.16
chr10	42690983	42691843	bait_4312	chr13	64400000	64410000	.	2	5.13
chr10	42694914	42696274	bait_4313	chr14	26140000	26142565	.	3	13.8
chr10	42694914	42696274	bait_4313	chr2	193560000	193570000	.	2	5.01
chr10	42694914	42696274	bait_4313	chr3	165670000	165680000	.	2	5.01
chr10	42694914	42696274	bait_4313	chrX	132550000	132560000	.	2	5.01
chr10	42781680	42783540	bait_4315	chr10	42753265	42760000	.	7	6.34
chr10	42781680	42783540	bait_4315	chr10	42770000	42780000	.	18	10.94
chr10	43075906	43077766	bait_4318	chr1	125070000	125080000	.	2	5.01
chr10	43137365	43139454	bait_4319_bait_4320	chr10	43400000	43407079	.	4	6.38
chr10	43201942	43203802	bait_4321	chr2	48170000	48180000	.	3	11.67
chr10	43266179	43268039	bait_4324	chr1	98230000	98240000	.	3	12.91
chr10	43266179	43268039	bait_4324	chr2	183840000	183850000	.	2	5.16
chr10	43322544	43323904	bait_4325	chr15	62284929	62290000	.	2	5.06
chr10	43396091	43397951	bait_4327	chrX	51060000	51070000	.	2	5.01
chr10	43407079	43409439	bait_4328	chr10	43140000	43150000	.	4	6.39
chr10	43407079	43409439	bait_4328	chr10	43390000	43396091	.	8	5.06
chr10	43407079	43409439	bait_4328	chr10	43410000	43419617	.	18	10.81
chr10	43407079	43409439	bait_4328	chr10	43430000	43436220	.	8	7.77
chr10	43407079	43409439	bait_4328	chr10	43450000	43460000	.	17	35.52
chr10	43407079	43409439	bait_4328	chr10	43820000	43830000	.	4	7.12
chr10	43407079	43409439	bait_4328	chr13	41133866	41140000	.	3	11.46
chr10	43407079	43409439	bait_4328	chr6	153570000	153580000	.	3	11.85
chr10	43419617	43421477	bait_4329	chr10	43450000	43460000	.	6	6.67
chr10	43419617	43421477	bait_4329	chr9	89480000	89490000	.	3	11.14
chr10	43436220	43437580	bait_4330	chr18	3219109	3220969	bait_18721	3	11.4
chr10	43567719	43569579	bait_4331	chrX	96050000	96060000	.	2	5.01
chr10	43605286	43607146	bait_4333	chr10	43670000	43680000	.	6	8.51
chr10	43630824	43632684	bait_4334	chr10	43620000	43630000	.	18	9.8
chr10	43647964	43649824	bait_4335	chr10	43600000	43605286	.	5	5.57
chr10	43647964	43649824	bait_4335	chr10	43650000	43660000	.	22	13.33
chr10	43647964	43649824	bait_4335	chr10	43680000	43690000	.	6	6.95
chr10	43647964	43649824	bait_4335	chr10	44860000	44870000	.	4	5.48
chr10	43664547	43666407	bait_4336	chr10	43670000	43680000	.	13	7.91
chr10	43664547	43666407	bait_4336	chr10	44390000	44400000	.	4	6.33
chr10	43664547	43666407	bait_4336	chr10	44850000	44860000	.	4	5.55
chr10	43664547	43666407	bait_4336	chr14	31530000	31540000	.	3	11.22
chr10	43777886	43779746	bait_4337	chr10	43780000	43790000	.	26	19.24
chr10	43777886	43779746	bait_4337	chr10	43860150	43870000	.	5	7.61
chr10	43844185	43846045	bait_4338	chr10	43650000	43660000	.	6	10.87
chr10	43844185	43846045	bait_4338	chr10	43680000	43690000	.	4	6.31
chr10	43844185	43846045	bait_4338	chr10	43820000	43830000	.	14	18.75
chr10	43844185	43846045	bait_4338	chr10	43830000	43840000	.	10	5.73
chr10	43844185	43846045	bait_4338	chr10	43960000	43970000	.	4	5.88
chr10	43844185	43846045	bait_4338	chr10	44060000	44070000	.	5	9.12
chr10	43844185	43846045	bait_4338	chr2	25300000	25310000	.	3	10.06
chr10	43858290	43860150	bait_4339	chr1	32651881	32660000	.	3	10.75
chr10	43858290	43860150	bait_4339	chr10	43950000	43960000	.	4	5.45
chr10	43858290	43860150	bait_4339	chr10	43960000	43970000	.	4	5.62
chr10	43858290	43860150	bait_4339	chr10	44010000	44020000	.	4	6.21
chr10	43911323	43913183	bait_4340_bait_4341	chr10	43680000	43690000	.	6	9.23
chr10	43911323	43913183	bait_4340_bait_4341	chr10	43820000	43830000	.	7	9.09
chr10	43911323	43913183	bait_4340_bait_4341	chr10	43860150	43870000	.	9	10.45
chr10	43911323	43913183	bait_4340_bait_4341	chr10	43890000	43900000	.	10	6.14
chr10	43911323	43913183	bait_4340_bait_4341	chr10	43900000	43910000	.	25	13.7
chr10	43911323	43913183	bait_4340_bait_4341	chr10	43920000	43930000	.	13	6.08
chr10	43911323	43913183	bait_4340_bait_4341	chr10	43950000	43960000	.	10	11.8
chr10	43911323	43913183	bait_4340_bait_4341	chr10	44000000	44010000	.	5	5.08
chr10	43911323	43913183	bait_4340_bait_4341	chr10	44020000	44030000	.	6	7.82
chr10	43911323	43913183	bait_4340_bait_4341	chr10	44030000	44040000	.	6	7.27
chr10	43911323	43913183	bait_4340_bait_4341	chr10	44050000	44060000	.	5	6.36
chr10	43911323	43913183	bait_4340_bait_4341	chr10	44210000	44220000	.	4	5.28
chr10	43911323	43913183	bait_4340_bait_4341	chr10	44300000	44310000	.	4	5.36
chr10	43911323	43913183	bait_4340_bait_4341	chr12	31440000	31450000	.	3	9.57
chr10	43937882	43939742	bait_4342	chr10	43880000	43890000	.	5	5.67
chr10	43937882	43939742	bait_4342	chr10	43940000	43950000	.	29	25.53
chr10	43937882	43939742	bait_4342	chr10	43960000	43970000	.	6	5.5
chr10	43937882	43939742	bait_4342	chr10	44320000	44330000	.	4	6.46
chr10	43937882	43939742	bait_4342	chr13	91590000	91600000	.	3	11.91
chr10	44261073	44262933	bait_4343	chr1	152170000	152180000	.	3	10.62
chr10	44261073	44262933	bait_4343	chr10	43960000	43970000	.	6	10.81
chr10	44261073	44262933	bait_4343	chr10	44000000	44010000	.	4	5.56
chr10	44261073	44262933	bait_4343	chr10	44250000	44260000	.	22	10.79
chr10	44291448	44294354	bait_4344_bait_4345	chr10	43810000	43820000	.	4	5.69
chr10	44291448	44294354	bait_4344_bait_4345	chr10	43900000	43910000	.	5	7.96
chr10	44291448	44294354	bait_4344_bait_4345	chr10	43920000	43930000	.	5	7.28
chr10	44291448	44294354	bait_4344_bait_4345	chr10	43960000	43970000	.	5	7.87
chr10	44291448	44294354	bait_4344_bait_4345	chr10	44130000	44140000	.	4	5.01
chr10	44291448	44294354	bait_4344_bait_4345	chr10	44240000	44250000	.	6	5.39
chr10	44291448	44294354	bait_4344_bait_4345	chr10	44262933	44270000	.	8	5.61
chr10	44291448	44294354	bait_4344_bait_4345	chr10	44280000	44290000	.	20	9.43
chr10	44291448	44294354	bait_4344_bait_4345	chr10	44310000	44320000	.	8	5.06
chr10	44291448	44294354	bait_4344_bait_4345	chr10	44340000	44350000	.	6	5.65
chr10	44291448	44294354	bait_4344_bait_4345	chr10	44870000	44880000	.	4	5.58
chr10	44291448	44294354	bait_4344_bait_4345	chr5	85820000	85830000	.	3	12.03
chr10	44291448	44294354	bait_4344_bait_4345	chr8	127380000	127390000	.	3	12.03
chr10	44384303	44386163	bait_4346	chr10	43670000	43680000	.	8	18.09
chr10	44384303	44386163	bait_4346	chr10	44360000	44370000	.	7	5.58
chr10	44601864	44603224	bait_4347	chr11	67660000	67664561	.	3	12.5
chr10	44910079	44911939	bait_4348	chr10	44900000	44910000	.	22	12.77
chr10	44910079	44911939	bait_4348	chr10	44920000	44930000	.	8	5.54
chr10	44936387	44937747	bait_4349	chr10	44960531	44969103	.	6	5.5
chr10	44958671	44960531	bait_4350	chr10	44870000	44880000	.	6	9.59
chr10	44958671	44960531	bait_4350	chr10	44970963	44978049	.	11	9.29
chr10	44978049	44979909	bait_4352	chr10	44950000	44958671	.	8	8.47
chr10	44978049	44979909	bait_4352	chr10	44980000	44988212	.	26	13.92
chr10	44978049	44979909	bait_4352	chr10	44990072	44999354	.	9	6.64
chr10	44999354	45001214	bait_4354	chr10	44930000	44936387	.	5	6.67
chr10	44999354	45001214	bait_4354	chr10	44960531	44969103	.	9	12.2
chr10	44999354	45001214	bait_4354	chr2	143410000	143420000	.	3	12.18
chr10	45534631	45536491	bait_4359	chr10	45550000	45560000	.	8	7
chr10	45672108	45673468	bait_4361	chr10	44870000	44880000	.	4	6.64
chr10	45672108	45673468	bait_4361	chr4	120980000	120990000	.	3	12.65
chr10	45971328	45973188	bait_4364	chr3	107010000	107020000	.	2	5.13
chr10	46029852	46030712	bait_4367	chr11	87950000	87960000	.	2	5.01
chr10	46029852	46030712	bait_4367	chr19	27420000	27430000	.	2	5.35
chr10	46029852	46030712	bait_4367	chr3	27484967	27490000	.	2	5.35
chr10	46029852	46030712	bait_4367	chr4	66740000	66750000	.	2	5.01
chr10	46029852	46030712	bait_4367	chr4	70665786	70667146	bait_30974	2	5.1
chr10	46029852	46030712	bait_4367	chr9	68260000	68270000	.	2	5.35
chr10	46285224	46287584	bait_4369	chr13	114210000	114220000	.	3	9.97
chr10	46550004	46551864	bait_4373	chr10	46530000	46540000	.	9	7.52
chr10	46550004	46551864	bait_4373	chr10	46540000	46550000	.	50	62.26
chr10	46550004	46551864	bait_4373	chr18	8760000	8770000	.	3	8.8
chr10	46555290	46556650	bait_4374	chr10	46540000	46550000	.	20	21.97
chr10	46555290	46556650	bait_4374	chr10	47770000	47780000	.	4	5.54
chr10	46555290	46556650	bait_4374	chr8	132930000	132940000	.	3	10.17
chr10	47299265	47301125	bait_4385	chr10	47180000	47190000	.	4	5.56
chr10	47321369	47323229	bait_4386	chr10	47050000	47060000	.	5	8.63
chr10	47321369	47323229	bait_4386	chr10	47310000	47320000	.	14	6.18
chr10	47321369	47323229	bait_4386	chr3	57450000	57460000	.	3	11.49
chr10	47347250	47349110	bait_4387	chr14	75490000	75500000	.	3	10.52
chr10	47383521	47385381	bait_4388	chr10	47350000	47360000	.	6	5.44
chr10	48251017	48252877	bait_4400	chr10	48210000	48220000	.	7	7.94
chr10	48251017	48252877	bait_4400	chr10	48230000	48240000	.	9	7.17
chr10	48400491	48402351	bait_4403	chr5	24590000	24600000	.	2	5.16
chr10	48450887	48452747	bait_4404	chr10	48570000	48580000	.	4	5.41
chr10	48450887	48452747	bait_4404	chr7	37020000	37030000	.	3	11.27
chr10	48523496	48525356	bait_4406	chr10	48630000	48640000	.	4	5.89
chr10	48604212	48606072	bait_4408	chr10	48590000	48600000	.	11	5.86
chr10	48604212	48606072	bait_4408	chr10	48610000	48620000	.	12	7.07
chr10	48651876	48653736	bait_4409	chr1	5493717	5500000	.	3	12.31
chr10	48651876	48653736	bait_4409	chr10	48640000	48650000	.	12	5.27
chr10	48651876	48653736	bait_4409	chr10	49120000	49130000	.	4	6.78
chr10	48651876	48653736	bait_4409	chr12	93910000	93920000	.	3	10.75
chr10	48651876	48653736	bait_4409	chr4	148691911	148693771	bait_31664	2	5.34
chr10	48683755	48685615	bait_4411	chr10	48830000	48840000	.	4	5.78
chr10	48801617	48803477	bait_4413	chr8	119040000	119050000	.	3	11.88
chr10	48819972	48821832	bait_4414	chr10	48840000	48850000	.	10	10.89
chr10	48819972	48821832	bait_4414	chr4	116500000	116510000	.	3	11.64
chr10	48913492	48915352	bait_4415	chr12	80170000	80180000	.	3	11.49
chr10	49114769	49116629	bait_4416	chr6	154830000	154832076	.	3	12.61
chr10	49133268	49135128	bait_4417	chr10	48660000	48670000	.	4	6.57
chr10	49133268	49135128	bait_4417	chr10	49140000	49150000	.	12	7.68
chr10	49394711	49397071	bait_4420	chr1	228750000	228760000	.	3	9.97
chr10	49516374	49518234	bait_4421	chr11	48370000	48380000	.	2	5.01
chr10	49516374	49518234	bait_4421	chr5	164630000	164640000	.	2	5.01
chr10	49607974	49610834	bait_4423	chr10	49800000	49810000	.	4	6.01
chr10	49678530	49680390	bait_4425	chr6	52920000	52930000	.	3	11.68
chr10	49761583	49763443	bait_4426	chr10	49750000	49760000	.	14	6.03
chr10	49761583	49763443	bait_4426	chr15	40063266	40065126	bait_12955	3	12.56
chr10	49940912	49943105	bait_4427_bait_4428	chr1	214730000	214740000	.	2	5.06
chr10	49940912	49943105	bait_4427_bait_4428	chr15	54720000	54730000	.	3	12.43
chr10	49940912	49943105	bait_4427_bait_4428	chr6	68060000	68070000	.	3	13.36
chr10	50247813	50249673	bait_4437	chr1	245660000	245670000	.	3	12.74
chr10	50247813	50249673	bait_4437	chr10	50230000	50240000	.	12	9.99
chr10	50247813	50249673	bait_4437	chr10	50250000	50260000	.	22	13.14
chr10	50247813	50249673	bait_4437	chr9	36980000	36990000	.	3	11.22
chr10	50342786	50345146	bait_4439	chr10	50330000	50339936	.	11	5.07
chr10	50342786	50345146	bait_4439	chr11	118440000	118450000	.	3	9.97
chr10	50623237	50625097	bait_4440	chr10	50570000	50580000	.	9	14.84
chr10	50623237	50625097	bait_4440	chr22	29770000	29780000	.	3	11.25
chr10	50963149	50965009	bait_4444	chr10	51050000	51060000	.	5	7.53
chr10	51073053	51074913	bait_4446	chr10	51300000	51310000	.	7	11.63
chr10	51073053	51074913	bait_4446	chr10	51400000	51410000	.	7	12.9
chr10	51152158	51154018	bait_4447	chr10	51250000	51260000	.	4	5.48
chr10	51152158	51154018	bait_4447	chr10	52190000	52200000	.	4	5.43
chr10	51152158	51154018	bait_4447	chr20	4500000	4510000	.	3	11.04
chr10	51698851	51700711	bait_4448	chr10	51120000	51130000	.	4	6.44
chr10	51698851	51700711	bait_4448	chr10	51830000	51840000	.	5	7.72
chr10	51698851	51700711	bait_4448	chr5	52920000	52930000	.	3	12.18
chr10	52313175	52315035	bait_4450	chr10	52500000	52510000	.	4	5.96
chr10	52454532	52456392	bait_4451	chr6	13970000	13980000	.	3	11.07
chr10	53310325	53312185	bait_4455	chr13	82350000	82360000	.	2	5.2
chr10	53310325	53312185	bait_4455	chr6	98050000	98060000	.	2	5.2
chr10	53310325	53312185	bait_4455	chr6	102220000	102230000	.	3	13.05
chr10	53809924	53811784	bait_4456	chr3	161920000	161930000	.	2	5.01
chr10	53809924	53811784	bait_4456	chrX	51340000	51350000	.	2	5.01
chr10	54800448	54802308	bait_4458	chr10	54790000	54800000	.	19	10.38
chr10	55467206	55469066	bait_4460	chr12	75060000	75070000	.	2	5.2
chr10	55467206	55469066	bait_4460	chr20	46387284	46390000	.	2	5.2
chr10	55505098	55506958	bait_4461	chr2	180550000	180560000	.	2	5.35
chr10	55627202	55629062	bait_4463	chr4	110440000	110450000	.	3	13.02
chr10	56359018	56361886	bait_4464_bait_4465	chr12	115090000	115100000	.	3	10.44
chr10	58267194	58269797	bait_4466_bait_4467	chr10	58270000	58280000	.	18	8.44
chr10	58303432	58305292	bait_4468	chr1	236270000	236280000	.	3	12.13
chr10	58326290	58328150	bait_4469	chr17	13570000	13580000	.	3	11.68
chr10	58383901	58386261	bait_4471	chr10	58280000	58290000	.	4	5.05
chr10	58512019	58513879	bait_4472	chr10	58640000	58650000	.	4	5.53
chr10	58792414	58794274	bait_4473	chr10	58800000	58810000	.	12	7.94
chr10	58999005	59000365	bait_4474	chr10	59020000	59030000	.	7	6.29
chr10	58999005	59000365	bait_4474	chr3	100635837	100640000	.	2	5.01
chr10	58999005	59000365	bait_4474	chr4	166690000	166700000	.	2	5.01
chr10	59175469	59177829	bait_4475	chr9	103790000	103800000	.	3	11.82
chr10	59361720	59364080	bait_4477	chr10	59330000	59340000	.	8	8.45
chr10	59361720	59364080	bait_4477	chr10	59350000	59360000	.	13	6
chr10	59361720	59364080	bait_4477	chr10	59370000	59380000	.	13	11.29
chr10	59361720	59364080	bait_4477	chr10	59480000	59490000	.	4	5.51
chr10	59361720	59364080	bait_4477	chr10	59570000	59580000	.	5	8.55
chr10	59361720	59364080	bait_4477	chr7	141073111	141074971	bait_37772	2	5.09
chr10	59588029	59589889	bait_4478	chr5	55850258	55852118	bait_32502	2	5.19
chr10	59709339	59711199	bait_4479	chr12	131530000	131540000	.	3	11.49
chr10	59709339	59711199	bait_4479	chr2	230240000	230250000	.	3	11.49
chr10	59709339	59711199	bait_4479	chr7	103960000	103970000	.	3	11.88
chr10	59735262	59737122	bait_4480	chr10	59720000	59730000	.	12	8.18
chr10	59735262	59737122	bait_4480	chr10	60190000	60200000	.	5	8.97
chr10	59735262	59737122	bait_4480	chr8	38480000	38490000	.	3	11.04
chr10	59737833	59739693	bait_4481	chr17	75637334	75639200	.	2	5.06
chr10	59737833	59739693	bait_4481	chr6	163310000	163311657	.	2	5.06
chr10	59905916	59907776	bait_4484	chr10	59150000	59160000	.	5	8.55
chr10	59905916	59907776	bait_4484	chr10	59800000	59810000	.	5	6.98
chr10	59905916	59907776	bait_4484	chr10	59820000	59830000	.	6	8.72
chr10	59905916	59907776	bait_4484	chr10	59870000	59880000	.	8	9.01
chr10	59905916	59907776	bait_4484	chr10	59890000	59900000	.	14	11.23
chr10	59905916	59907776	bait_4484	chr10	60010000	60020000	.	4	5.12
chr10	59905916	59907776	bait_4484	chr7	132050000	132060000	.	3	10.87
chr10	59957931	59959791	bait_4485	chr10	59962002	59970000	.	15	6.54
chr10	59957931	59959791	bait_4485	chr10	60020000	60030000	.	5	6.25
chr10	59960142	59962002	bait_4486	chr10	59770000	59780000	.	4	6.57
chr10	60055092	60055952	bait_4487	chr3	119295112	119300000	.	2	5.52
chr10	60055092	60055952	bait_4487	chr5	720000	730000	.	3	13.48
chr10	60055092	60055952	bait_4487	chr5	113580000	113590000	.	2	5.13
chr10	60063548	60065408	bait_4489	chr11	111830000	111837565	.	2	5.06
chr10	60063548	60065408	bait_4489	chr13	87400000	87410000	.	2	5.06
chr10	60063548	60065408	bait_4489	chr4	87210000	87219528	.	3	11.55
chr10	60063548	60065408	bait_4489	chr5	162550000	162560000	.	2	5.06
chr10	60069543	60071403	bait_4490	chr10	60200000	60210000	.	4	5.56
chr10	60069543	60071403	bait_4490	chr4	99720000	99730000	.	3	12
chr10	60079880	60081740	bait_4491	chr10	60090000	60100000	.	10	7.56
chr10	60081946	60083806	bait_4492	chr10	60520000	60530000	.	4	6.48
chr10	60081946	60083806	bait_4492	chr3	24470000	24480000	.	3	12.13
chr10	60081946	60083806	bait_4492	chrX	45916300	45918160	bait_41695	2	5.52
chr10	60108314	60110174	bait_4494	chr10	60210000	60220000	.	4	5.25
chr10	60108314	60110174	bait_4494	chr10	60430000	60440000	.	5	9.15
chr10	60114006	60115366	bait_4495	chr2	48567899	48569759	bait_22840	2	5.15
chr10	60138347	60141207	bait_4496	chr10	60120000	60130000	.	9	5.97
chr10	60138347	60141207	bait_4496	chr10	60200000	60210000	.	5	5.98
chr10	60138347	60141207	bait_4496	chr10	60240000	60250000	.	4	5.23
chr10	60138347	60141207	bait_4496	chr10	60270000	60280000	.	4	5.62
chr10	60138347	60141207	bait_4496	chrX	88060000	88070000	.	3	11.03
chr10	60166135	60167995	bait_4497	chr1	190930000	190940000	.	2	5.2
chr10	60166135	60167995	bait_4497	chr1	210850000	210860000	.	2	5.2
chr10	60299742	60301102	bait_4498	chr5	129180000	129190000	.	2	5.2
chr10	60388990	60390850	bait_4499	chr10	60290000	60299742	.	4	5.1
chr10	60388990	60390850	bait_4499	chr10	60370000	60380000	.	8	5.1
chr10	60388990	60390850	bait_4499	chr9	128600000	128610000	.	3	10.85
chr10	60777710	60780892	bait_4503_bait_4504	chr10	60890000	60900000	.	4	5.39
chr10	60777710	60780892	bait_4503_bait_4504	chr10	60970000	60980000	.	5	8.21
chr10	60777710	60780892	bait_4503_bait_4504	chr4	117020000	117030000	.	3	12.31
chr10	60777710	60780892	bait_4503_bait_4504	chr8	29380000	29390000	.	3	11.49
chr10	60943507	60945367	bait_4505	chr10	60900000	60910000	.	6	6.18
chr10	60943507	60945367	bait_4505	chr10	60910000	60920000	.	12	16.33
chr10	61000700	61002560	bait_4506	chr10	60990000	61000000	.	14	5.31
chr10	61000700	61002560	bait_4506	chr8	123450000	123460000	.	3	11.25
chr10	61430592	61432452	bait_4508	chr12	107570000	107579529	.	3	11.44
chr10	61661840	61663700	bait_4510	chr6	127326272	127328132	bait_35578	3	13.62
chr10	61900179	61902039	bait_4512	chr10	61730000	61740000	.	7	13.03
chr10	61900179	61902039	bait_4512	chr10	61790000	61800000	.	5	7.25
chr10	61900179	61902039	bait_4512	chr10	61890000	61900000	.	22	12.41
chr10	61900179	61902039	bait_4512	chr10	61940000	61950000	.	5	5.54
chr10	61900179	61902039	bait_4512	chr10	61980000	61990000	.	4	5.21
chr10	61900179	61902039	bait_4512	chr10	61990000	62000000	.	7	12.1
chr10	61900179	61902039	bait_4512	chr10	62050000	62060000	.	5	8.47
chr10	61900179	61902039	bait_4512	chr10	62080000	62090000	.	4	6.41
chr10	61900179	61902039	bait_4512	chr10	62100000	62110000	.	4	6.53
chr10	61900179	61902039	bait_4512	chr11	131203878	131205738	bait_7898	3	12.15
chr10	62048090	62049950	bait_4513	chr10	61750000	61760000	.	4	6.5
chr10	62048090	62049950	bait_4513	chr10	61902039	61910000	.	5	7.9
chr10	62048090	62049950	bait_4513	chr10	61990000	62000000	.	5	6.16
chr10	62048090	62049950	bait_4513	chr10	62000000	62010000	.	5	5.6
chr10	62048090	62049950	bait_4513	chr10	62050000	62060000	.	37	37.28
chr10	62048090	62049950	bait_4513	chr10	62060000	62070000	.	11	10.65
chr10	62048090	62049950	bait_4513	chr10	62070000	62080000	.	8	8.79
chr10	62048090	62049950	bait_4513	chr10	62080000	62090000	.	7	8.52
chr10	62048090	62049950	bait_4513	chr10	62250000	62260000	.	5	8.32
chr10	62048090	62049950	bait_4513	chr13	97140000	97150000	.	3	10.27
chr10	62236023	62237383	bait_4514	chr6	54510000	54520000	.	2	5.13
chr10	62236023	62237383	bait_4514	chr8	32270000	32280000	.	2	5.13
chr10	62267967	62269827	bait_4515	chr10	61890000	61900000	.	5	9.08
chr10	62267967	62269827	bait_4515	chr10	62050000	62060000	.	4	6.62
chr10	62267967	62269827	bait_4515	chr10	62270000	62280000	.	18	7.66
chr10	62267967	62269827	bait_4515	chr10	62410000	62420000	.	4	5.62
chr10	62267967	62269827	bait_4515	chr20	60450000	60460000	.	3	11.49
chr10	62373071	62375931	bait_4517	chr10	61980000	61990000	.	4	6.86
chr10	62373071	62375931	bait_4517	chr10	62360000	62370000	.	13	7.06
chr10	62642652	62644512	bait_4519	chr10	62630000	62640000	.	15	9.17
chr10	62642652	62644512	bait_4519	chr10	62660000	62670000	.	7	5.42
chr10	62818427	62820287	bait_4522	chr10	63100000	63110000	.	4	6.48
chr10	63132126	63133986	bait_4523	chr10	63110000	63120000	.	8	6
chr10	63132126	63133986	bait_4523	chr10	63120000	63130000	.	15	8.15
chr10	63132126	63133986	bait_4523	chr10	63190000	63200000	.	5	5.97
chr10	63206985	63208845	bait_4524	chr10	63150000	63160000	.	5	5.58
chr10	63206985	63208845	bait_4524	chr10	63230000	63240000	.	6	5.06
chr10	63206985	63208845	bait_4524	chr10	63250000	63260000	.	5	5.27
chr10	63206985	63208845	bait_4524	chr10	63260000	63268326	.	7	9.59
chr10	63206985	63208845	bait_4524	chr10	63522102	63530000	.	7	14.27
chr10	63206985	63208845	bait_4524	chr10	63570000	63580000	.	5	9.51
chr10	63206985	63208845	bait_4524	chr10	63620000	63630000	.	4	6.42
chr10	63268326	63270186	bait_4525	chr10	63580000	63590000	.	4	6.92
chr10	63268326	63270186	bait_4525	chr3	142430894	142440000	.	2	5.21
chr10	63465141	63467001	bait_4526	chr10	63490000	63500000	.	6	5.85
chr10	63465141	63467001	bait_4526	chr10	63510000	63520000	.	5	5.85
chr10	63465141	63467001	bait_4526	chr10	63530000	63540000	.	5	6.28
chr10	63465141	63467001	bait_4526	chr10	63620000	63630000	.	4	5.71
chr10	63465141	63467001	bait_4526	chr10	63670000	63680000	.	4	6.56
chr10	63520242	63522102	bait_4527	chr10	63200000	63206985	.	4	6.4
chr10	63520242	63522102	bait_4527	chr10	63230000	63240000	.	4	6.47
chr10	63520242	63522102	bait_4527	chr18	22790000	22797140	.	3	12.21
chr10	64036540	64038400	bait_4529	chr4	60420000	60430000	.	3	11.49
chr10	64036540	64038400	bait_4529	chr9	1830000	1840000	.	3	11.88
chr10	65122546	65124406	bait_4531	chr1	87850000	87860000	.	2	5.06
chr10	65122546	65124406	bait_4531	chr1	245950000	245960000	.	2	5.06
chr10	65133374	65135234	bait_4532	chr12	80470000	80480000	.	2	5.01
chr10	65133374	65135234	bait_4532	chr2	154900000	154910000	.	2	5.01
chr10	65133374	65135234	bait_4532	chr3	63590000	63600000	.	2	5.01
chr10	65133374	65135234	bait_4532	chr5	177080000	177085765	.	2	5.01
chr10	65614515	65616375	bait_4535	chr10	65510000	65520000	.	4	5.16
chr10	67179703	67181563	bait_4537	chr6	142131969	142133829	bait_35752	2	5.34
chr10	67695429	67697289	bait_4540	chr10	67760000	67770000	.	6	8.91
chr10	67849404	67850264	bait_4542	chr8	100146072	100149463	.	2	5.2
chr10	67883548	67885908	bait_4543	chr10	67860000	67870000	.	9	8.14
chr10	67883548	67885908	bait_4543	chr10	68080000	68090000	.	4	6.32
chr10	67891363	67892223	bait_4544	chr16	30260000	30270000	.	2	5.52
chr10	67891363	67892223	bait_4544	chr2	224210000	224220000	.	2	5.13
chr10	67891363	67892223	bait_4544	chrX	62840000	62850000	.	2	5.13
chr10	68073397	68076257	bait_4547	chr1	194340000	194350000	.	3	11.46
chr10	68073397	68076257	bait_4547	chr10	68080000	68090000	.	12	7.23
chr10	68073397	68076257	bait_4547	chr10	68090000	68100000	.	7	5.33
chr10	68073397	68076257	bait_4547	chr10	68140000	68150000	.	5	6.38
chr10	68104996	68106856	bait_4548	chr4	103700000	103710000	.	3	12.15
chr10	68108116	68109976	bait_4549	chr2	13050000	13060000	.	2	5.01
chr10	68108116	68109976	bait_4549	chr2	22370000	22376473	.	2	5.35
chr10	68108116	68109976	bait_4549	chr2	138730000	138740000	.	2	5.35
chr10	68108116	68109976	bait_4549	chr2_KI270715v1_random	10000	20000	.	2	5.35
chr10	68108116	68109976	bait_4549	chr8	108330000	108340000	.	2	5.01
chr10	68235193	68236053	bait_4551	chr2	148340000	148350000	.	2	5.2
chr10	68241639	68242499	bait_4552	chrX	103580000	103584371	.	3	13.8
chr10	68288223	68290083	bait_4553	chr2	220660000	220670000	.	3	11.92
chr10	68296394	68297754	bait_4554	chr10	68300000	68310000	.	14	10.04
chr10	68330954	68334026	bait_4555_bait_4556	chr10	67850264	67860000	.	5	7.69
chr10	68330954	68334026	bait_4555_bait_4556	chr10	67860000	67870000	.	4	5.51
chr10	68330954	68334026	bait_4555_bait_4556	chr10	68060000	68070000	.	6	10.52
chr10	68330954	68334026	bait_4555_bait_4556	chr10	68090000	68100000	.	4	5.41
chr10	68330954	68334026	bait_4555_bait_4556	chr10	68150000	68160000	.	4	5.1
chr10	68330954	68334026	bait_4555_bait_4556	chr10	68320000	68330000	.	22	13.84
chr10	68330954	68334026	bait_4555_bait_4556	chr10	68890000	68900000	.	4	5.95
chr10	68330954	68334026	bait_4555_bait_4556	chr5	139370000	139379867	.	3	8.7
chr10	68363790	68365150	bait_4557	chr19	13970000	13980000	.	3	12.19
chr10	68363790	68365150	bait_4557	chr4	83800000	83810000	.	2	5.52
chr10	68406449	68408309	bait_4559	chr13	82570000	82580000	.	3	11.55
chr10	68430367	68431227	bait_4560	chr13	104670000	104680000	.	2	5.01
chr10	68430367	68431227	bait_4560	chr2	223240000	223250000	.	2	5.01
chr10	68488350	68489710	bait_4562	chr1	15580000	15584370	.	2	5.01
chr10	68488350	68489710	bait_4562	chr3	159700000	159710000	.	2	5.01
chr10	68526734	68527594	bait_4563	chr1	31066804	31070000	.	2	5.35
chr10	68526734	68527594	bait_4563	chr11	35750000	35760000	.	2	5.35
chr10	68526734	68527594	bait_4563	chr2	87022972	87030000	.	2	5.35
chr10	68526734	68527594	bait_4563	chr2	152880000	152890000	.	2	5.01
chr10	68720891	68721751	bait_4565	chr6_GL000250v2_alt	1440000	1450000	.	2	5.2
chr10	68756229	68757089	bait_4566	chr3	164890000	164900000	.	3	13.6
chr10	68756229	68757089	bait_4566	chr7	148380000	148390000	.	2	5.21
chr10	68826920	68828280	bait_4567	chr15	20330000	20340000	.	2	5.52
chr10	68900157	68902017	bait_4568	chr10	68770000	68780000	.	4	5.88
chr10	68900157	68902017	bait_4568	chr10	68830000	68840000	.	6	8.09
chr10	68900157	68902017	bait_4568	chr10	68890000	68900000	.	25	18.07
chr10	68900157	68902017	bait_4568	chr10	69090000	69100000	.	4	6.46
chr10	68900157	68902017	bait_4568	chr11	102120000	102130000	.	3	10.99
chr10	68955507	68956867	bait_4569	chr10	68800000	68810000	.	5	8.77
chr10	68987600	68989460	bait_4570	chr10	68870000	68880000	.	4	5.93
chr10	68987600	68989460	bait_4570	chr10	68990000	69000000	.	26	22.31
chr10	68987600	68989460	bait_4570	chr10	69123391	69124751	bait_4573	4	6.68
chr10	68987600	68989460	bait_4570	chr10	69250000	69260000	.	4	6.6
chr10	68987600	68989460	bait_4570	chr8	138440000	138450000	.	3	12.47
chr10	69005697	69006557	bait_4571	chr10	69070000	69080000	.	4	6.21
chr10	69086997	69088857	bait_4572	chr10	68960000	68970000	.	4	5.86
chr10	69086997	69088857	bait_4572	chr10	68970000	68980000	.	4	5.72
chr10	69086997	69088857	bait_4572	chr10	68990000	69000000	.	6	9.69
chr10	69086997	69088857	bait_4572	chr10	69000000	69005697	.	5	6.55
chr10	69086997	69088857	bait_4572	chr10	69030000	69040000	.	6	7.99
chr10	69086997	69088857	bait_4572	chr10	69060000	69070000	.	7	6.44
chr10	69086997	69088857	bait_4572	chr10	69070000	69080000	.	12	10.28
chr10	69086997	69088857	bait_4572	chr10	69090000	69100000	.	22	16.92
chr10	69123391	69124751	bait_4573	chr10	68940000	68950000	.	4	6.47
chr10	69123391	69124751	bait_4573	chr10	68950000	68955507	.	4	6.03
chr10	69123391	69124751	bait_4573	chr10	68987600	68989460	bait_4570	4	6.21
chr10	69123391	69124751	bait_4573	chr10	68990000	69000000	.	4	6.02
chr10	69123391	69124751	bait_4573	chr10	69040000	69050000	.	4	5.18
chr10	69123391	69124751	bait_4573	chr17	38980000	38990000	.	3	10.42
chr10	69131777	69133637	bait_4574	chr8	127338153	127340013	bait_39467	2	5.03
chr10	69179611	69180971	bait_4575	chr16	19270000	19280000	.	3	11.88
chr10	69219682	69220542	bait_4576	chr2	18400000	18410000	.	2	5.01
chr10	69281434	69282794	bait_4578	chr10	69270223	69280000	.	13	5.94
chr10	69315164	69316524	bait_4579	chr10	69200000	69210000	.	7	12.93
chr10	69315164	69316524	bait_4579	chr10	69230000	69240000	.	4	5.31
chr10	69315164	69316524	bait_4579	chr10	69380000	69390000	.	6	9.09
chr10	69315164	69316524	bait_4579	chr10	69440000	69450000	.	4	6.1
chr10	69317723	69319583	bait_4580	chr10	69020000	69030000	.	4	7.03
chr10	69317723	69319583	bait_4580	chr10	69230000	69240000	.	5	7.42
chr10	69317723	69319583	bait_4580	chr10	69320000	69330000	.	19	11.66
chr10	69317723	69319583	bait_4580	chr10	69330000	69340000	.	9	7.92
chr10	69317723	69319583	bait_4580	chr10	69370000	69380000	.	5	6.43
chr10	69317723	69319583	bait_4580	chr10	69380000	69390000	.	5	6.85
chr10	69317723	69319583	bait_4580	chr10	69400000	69408542	.	10	18.99
chr10	69317723	69319583	bait_4580	chr20	49880000	49890000	.	3	10.18
chr10	69408542	69409402	bait_4581	chr10	69510000	69520000	.	5	8.3
chr10	69408542	69409402	bait_4581	chr8	143247560	143250000	.	2	5.16
chr10	69415583	69417943	bait_4582	chr10	69420000	69430000	.	19	15.18
chr10	69415583	69417943	bait_4582	chr10	69440000	69450000	.	6	5.74
chr10	69415583	69417943	bait_4582	chr10	69452212	69460000	.	6	6.96
chr10	69415583	69417943	bait_4582	chr10	69500000	69510000	.	7	11.89
chr10	69415583	69417943	bait_4582	chr10	69510000	69520000	.	4	5.11
chr10	69450852	69452212	bait_4583	chr10	69440000	69450000	.	16	9.09
chr10	69482747	69484607	bait_4584	chr10	68810000	68820000	.	4	7.02
chr10	69482747	69484607	bait_4584	chr10	69490000	69500000	.	9	5.72
chr10	69482747	69484607	bait_4584	chr20	32330000	32340000	.	3	10.57
chr10	69572498	69574358	bait_4585	chr10	69580000	69590000	.	9	5.82
chr10	69629137	69630997	bait_4586	chr10	69790000	69800000	.	4	5.96
chr10	69800811	69802671	bait_4588	chr10	69710000	69720000	.	4	5.31
chr10	69800811	69802671	bait_4588	chr10	69750000	69760000	.	6	7.07
chr10	69800811	69802671	bait_4588	chr10	69790000	69800000	.	18	9.49
chr10	69929332	69931192	bait_4590	chr10	69740000	69750000	.	4	6.44
chr10	69929332	69931192	bait_4590	chr10	69780000	69790000	.	4	6.12
chr10	69929332	69931192	bait_4590	chr10	69860000	69870000	.	5	6.16
chr10	69929332	69931192	bait_4590	chr9	35940000	35950000	.	3	9.2
chr10	70007096	70008956	bait_4591	chr10	70010000	70020000	.	12	5.68
chr10	70051675	70053535	bait_4592	chr10	70040000	70050000	.	11	5.22
chr10	70051675	70053535	bait_4592	chr6	169500000	169510000	.	3	11.27
chr10	70123362	70125222	bait_4593	chr10	70110000	70120000	.	11	6.9
chr10	70123362	70125222	bait_4593	chr17	30930000	30940000	.	3	9.2
chr10	70145846	70147706	bait_4595	chr10	70150000	70157583	.	13	5.82
chr10	70145846	70147706	bait_4595	chr4	44490000	44500000	.	3	11.86
chr10	70157583	70158943	bait_4596	chr10	70420000	70430000	.	3	5.45
chr10	70157583	70158943	bait_4596	chr6	169183860	169190000	.	2	5.06
chr10	70157583	70158943	bait_4596	chrX	116750000	116760000	.	2	5.06
chr10	70161175	70164035	bait_4597	chr10	70150000	70157583	.	12	6.8
chr10	70161175	70164035	bait_4597	chr10	70200000	70210000	.	6	7.26
chr10	70169772	70171632	bait_4598	chr10	70150000	70157583	.	10	9.76
chr10	70169772	70171632	bait_4598	chr17	80490000	80500000	.	3	10.06
chr10	70232687	70234547	bait_4599	chr10	70460000	70470000	.	4	6.86
chr10	70282936	70284296	bait_4600	chr3	44780000	44790000	.	3	11.55
chr10	70376039	70377899	bait_4601	chr10	70190000	70200000	.	4	6.41
chr10	70376039	70377899	bait_4601	chr10	70210000	70220000	.	4	6.26
chr10	70376039	70377899	bait_4601	chr10	70220000	70230000	.	4	6.18
chr10	70376039	70377899	bait_4601	chr10	70360000	70370000	.	11	8.18
chr10	70376039	70377899	bait_4601	chr10	70390000	70400000	.	11	11.59
chr10	70381174	70383034	bait_4602	chr10	70210000	70220000	.	5	8.79
chr10	70381174	70383034	bait_4602	chr10	70330000	70340000	.	7	9.82
chr10	70381174	70383034	bait_4602	chr10	70410000	70420000	.	7	8.3
chr10	70381174	70383034	bait_4602	chr10	70430000	70440000	.	5	6.22
chr10	70403258	70405118	bait_4603	chr10	70220000	70230000	.	4	6.45
chr10	70403258	70405118	bait_4603	chr10	70420000	70430000	.	9	9.28
chr10	70403258	70405118	bait_4603	chr10	70550000	70560000	.	5	8.51
chr10	70440927	70442787	bait_4604	chr10	70430000	70440000	.	20	13.72
chr10	70440927	70442787	bait_4604	chr10	70480000	70490000	.	5	5.54
chr10	70447711	70448571	bait_4605	chr10	70510000	70520000	.	4	5.15
chr10	70447711	70448571	bait_4605	chr10	70750000	70760000	.	4	7.28
chr10	70447711	70448571	bait_4605	chr9	24430000	24440000	.	2	5.16
chr10	70477700	70479560	bait_4606	chr10	70480000	70490000	.	19	13.16
chr10	70477700	70479560	bait_4606	chr10	70490000	70500000	.	11	12.12
chr10	70477700	70479560	bait_4606	chr15	49610000	49619859	.	3	11.14
chr10	70602019	70603879	bait_4607	chr10	70590000	70600000	.	12	6.05
chr10	70671682	70673542	bait_4608	chr10	70760000	70770000	.	4	5.54
chr10	70671682	70673542	bait_4608	chrX	109930000	109940000	.	3	11.26
chr10	70784661	70786521	bait_4609	chr10	70770000	70780000	.	10	6.06
chr10	70814849	70816709	bait_4610	chr10	70740000	70750000	.	5	7.02
chr10	70814849	70816709	bait_4610	chr10	70800000	70810000	.	10	6.39
chr10	70814849	70816709	bait_4610	chr2	27381564	27390000	.	3	10.06
chr10	70814849	70816709	bait_4610	chrX	42430000	42440000	.	3	11.82
chr10	70843376	70844736	bait_4611	chr10	70820000	70830000	.	7	6.18
chr10	70843376	70844736	bait_4611	chr10	70830000	70840000	.	11	6.71
chr10	70843376	70844736	bait_4611	chr10	70860000	70870000	.	6	5.13
chr10	70843376	70844736	bait_4611	chr6	162370000	162380000	.	3	11.68
chr10	70853585	70855445	bait_4612	chr10	70830000	70840000	.	6	5.08
chr10	70853585	70855445	bait_4612	chr14	104280000	104290000	.	3	10.42
chr10	70888044	70889904	bait_4613	chr10	70890000	70900000	.	16	7.41
chr10	70888044	70889904	bait_4613	chrX	74170000	74180000	.	3	11.2
chr10	70928804	70930664	bait_4614	chr10	70910000	70920000	.	8	6.37
chr10	70937932	70939792	bait_4615	chr10	70900000	70910000	.	6	6.61
chr10	70937932	70939792	bait_4615	chr10	70940000	70950000	.	18	9.84
chr10	70937932	70939792	bait_4615	chr10	70980000	70990000	.	5	5.84
chr10	70937932	70939792	bait_4615	chr10	71070000	71080000	.	4	6.14
chr10	70937932	70939792	bait_4615	chr10	71250000	71260000	.	5	9.59
chr10	70937932	70939792	bait_4615	chr7	31130000	31140000	.	3	10.87
chr10	71211449	71213309	bait_4616	chr10	71100000	71110000	.	4	5.38
chr10	71211449	71213309	bait_4616	chr10	71130000	71140000	.	4	5.31
chr10	71211449	71213309	bait_4616	chr10	71180000	71190000	.	6	5.98
chr10	71211449	71213309	bait_4616	chr10	71190000	71200000	.	8	6.96
chr10	71211449	71213309	bait_4616	chr10	71200000	71210000	.	13	6.78
chr10	71211449	71213309	bait_4616	chr10	71280000	71290000	.	4	5.19
chr10	71318137	71319997	bait_4617	chr10	71320000	71330000	.	22	13.67
chr10	71318137	71319997	bait_4617	chr10	71510000	71520000	.	4	6.5
chr10	71318137	71319997	bait_4617	chr10	71600000	71610000	.	5	9.35
chr10	71318137	71319997	bait_4617	chr12	125070000	125080000	.	3	9.5
chr10	71395813	71397673	bait_4618	chr1	92920000	92930000	.	3	11.22
chr10	71395813	71397673	bait_4618	chr10	71400000	71410000	.	11	5.43
chr10	71395813	71397673	bait_4618	chr10	71690000	71700000	.	4	7.03
chr10	71395813	71397673	bait_4618	chr10	71780000	71790000	.	4	7.13
chr10	71569674	71571534	bait_4619	chr10	71240000	71250000	.	4	6.93
chr10	71569674	71571534	bait_4619	chr16	80610000	80620000	.	4	18.41
chr10	71569674	71571534	bait_4619	chr2	27680000	27690000	.	3	9.62
chr10	71616164	71617524	bait_4620	chr10	71630000	71640000	.	7	5.61
chr10	71616164	71617524	bait_4620	chr2	71800000	71810000	.	3	11.46
chr10	71644795	71646655	bait_4621	chr10	71580000	71590000	.	5	6.92
chr10	71644795	71646655	bait_4621	chr10	71590000	71600000	.	5	6.44
chr10	71644795	71646655	bait_4621	chr10	71620000	71630000	.	7	6.61
chr10	71644795	71646655	bait_4621	chr10	71650000	71660000	.	12	8.21
chr10	71644795	71646655	bait_4621	chr13	48870000	48880000	.	3	10.44
chr10	71719081	71720941	bait_4622	chr15	49450000	49460000	.	3	10.28
chr10	71737084	71738944	bait_4623	chr10	71720941	71730000	.	9	6.08
chr10	71737084	71738944	bait_4623	chr10	71800000	71810000	.	6	8.89
chr10	71737084	71738944	bait_4623	chr22	31713865	31720000	.	3	10.5
chr10	71772758	71774618	bait_4625	chr1	15880000	15890000	.	3	9.75
chr10	71772758	71774618	bait_4625	chr10	71510000	71520000	.	4	6.76
chr10	71772758	71774618	bait_4625	chr10	71740000	71750000	.	6	5.81
chr10	71794650	71796510	bait_4626	chr10	71660000	71670000	.	4	5.96
chr10	71794650	71796510	bait_4626	chr10	71690000	71700000	.	4	5.54
chr10	71794650	71796510	bait_4626	chr10	71800000	71810000	.	12	7.38
chr10	71794650	71796510	bait_4626	chr10	71830000	71840000	.	6	6.99
chr10	71827894	71829254	bait_4627	chr10	71830000	71840000	.	23	18.72
chr10	71850585	71852445	bait_4628	chr10	71780000	71790000	.	5	6.88
chr10	71850585	71852445	bait_4628	chr10	71840000	71850000	.	19	12.15
chr10	71850585	71852445	bait_4628	chr10	71860000	71870000	.	8	5.4
chr10	71850585	71852445	bait_4628	chr10	71890000	71900000	.	6	7.58
chr10	71850585	71852445	bait_4628	chr10	72625338	72626698	bait_4643	4	6.79
chr10	71877235	71879095	bait_4629	chr10	71740000	71750000	.	4	6.12
chr10	71877235	71879095	bait_4629	chr10	71880000	71890000	.	21	15.5
chr10	71877235	71879095	bait_4629	chr10	71890000	71900000	.	11	11.36
chr10	71963244	71965104	bait_4630	chr10	71980000	71990000	.	10	11.41
chr10	71963244	71965104	bait_4630	chr10	72000000	72010000	.	6	7.41
chr10	71963244	71965104	bait_4630	chr10	72010000	72020000	.	7	10.28
chr10	71963244	71965104	bait_4630	chr10	72020000	72030000	.	8	13.32
chr10	71963244	71965104	bait_4630	chr10	72040000	72050000	.	5	7.4
chr10	71963244	71965104	bait_4630	chr3	52180000	52190000	.	3	10.27
chr10	72053297	72055157	bait_4631	chr10	71950000	71960000	.	10	20.48
chr10	72053297	72055157	bait_4631	chr10	71980000	71990000	.	5	6.85
chr10	72053297	72055157	bait_4631	chr10	72040000	72050000	.	15	11.29
chr10	72053297	72055157	bait_4631	chr10	72060000	72070000	.	11	7.45
chr10	72087786	72090146	bait_4632	chr10	72130000	72140000	.	5	5.97
chr10	72087786	72090146	bait_4632	chr10	72350000	72353640	.	4	6.72
chr10	72161316	72162176	bait_4633	chr5	58630000	58640000	.	3	13.29
chr10	72213091	72214451	bait_4636	chr1	15940000	15942349	.	3	13.14
chr10	72214879	72218093	bait_4637_bait_4638	chr10	71990000	72000000	.	6	11.67
chr10	72214879	72218093	bait_4637_bait_4638	chr10	72100000	72110000	.	4	5.72
chr10	72214879	72218093	bait_4637_bait_4638	chr10	72120000	72130000	.	6	9.68
chr10	72214879	72218093	bait_4637_bait_4638	chr10	72130000	72140000	.	4	5.18
chr10	72214879	72218093	bait_4637_bait_4638	chr10	72180000	72190000	.	8	9.78
chr10	72214879	72218093	bait_4637_bait_4638	chr10	72220000	72230000	.	24	24.15
chr10	72214879	72218093	bait_4637_bait_4638	chr10	72230000	72240000	.	11	11.84
chr10	72214879	72218093	bait_4637_bait_4638	chr10	72240000	72250000	.	9	11.16
chr10	72214879	72218093	bait_4637_bait_4638	chr10	72250000	72260000	.	8	10.8
chr10	72214879	72218093	bait_4637_bait_4638	chr10	72260000	72270000	.	6	7.73
chr10	72214879	72218093	bait_4637_bait_4638	chr10	72280000	72290000	.	6	8.84
chr10	72214879	72218093	bait_4637_bait_4638	chr10	72290000	72300000	.	14	30.67
chr10	72214879	72218093	bait_4637_bait_4638	chr10	72300000	72310000	.	6	9.59
chr10	72214879	72218093	bait_4637_bait_4638	chr10	72310000	72320000	.	9	17.52
chr10	72214879	72218093	bait_4637_bait_4638	chr10	72320000	72330000	.	9	17.92
chr10	72214879	72218093	bait_4637_bait_4638	chr10	72330000	72340000	.	8	15.5
chr10	72272799	72274659	bait_4639	chr10	72040000	72050000	.	4	6.66
chr10	72272799	72274659	bait_4639	chr10	72220000	72230000	.	5	5.84
chr10	72272799	72274659	bait_4639	chr10	72230000	72240000	.	5	5.2
chr10	72272799	72274659	bait_4639	chr10	72240000	72250000	.	10	13.15
chr10	72272799	72274659	bait_4639	chr10	72250000	72260000	.	17	23.89
chr10	72272799	72274659	bait_4639	chr10	72260000	72270000	.	11	5.57
chr10	72272799	72274659	bait_4639	chr10	72280000	72290000	.	12	9.02
chr10	72272799	72274659	bait_4639	chr10	72290000	72300000	.	14	19.2
chr10	72272799	72274659	bait_4639	chr10	72320000	72330000	.	6	7.88
chr10	72272799	72274659	bait_4639	chr8	91200000	91208374	.	3	11.26
chr10	72344221	72345081	bait_4640	chr10	72120000	72130000	.	4	7.02
chr10	72344221	72345081	bait_4640	chr20	54510000	54520000	.	3	12.65
chr10	72344221	72345081	bait_4640	chr8	57030000	57040000	.	3	12.25
chr10	72353640	72355500	bait_4641	chr10	71350000	71360000	.	4	6.18
chr10	72353640	72355500	bait_4641	chr10	71990000	72000000	.	4	6.97
chr10	72353640	72355500	bait_4641	chr10	72040000	72050000	.	4	6.9
chr10	72353640	72355500	bait_4641	chr10	72130000	72140000	.	4	6.63
chr10	72353640	72355500	bait_4641	chr10	72240000	72250000	.	6	10.15
chr10	72353640	72355500	bait_4641	chr10	72260000	72270000	.	4	5.35
chr10	72353640	72355500	bait_4641	chr10	72310000	72320000	.	5	5.28
chr10	72353640	72355500	bait_4641	chr10	72360000	72370000	.	12	8.34
chr10	72353640	72355500	bait_4641	chr10	72830000	72840000	.	5	9.6
chr10	72353640	72355500	bait_4641	chr10	73050000	73060000	.	4	6.69
chr10	72625338	72626698	bait_4643	chr10	71850585	71852445	bait_4628	4	7.14
chr10	72625338	72626698	bait_4643	chr10	72630000	72640000	.	14	9.63
chr10	72625338	72626698	bait_4643	chr10	72700000	72710000	.	5	7.18
chr10	72691510	72692870	bait_4644	chr10	72830000	72840000	.	5	8.51
chr10	72691510	72692870	bait_4644	chr10	72980000	72990000	.	4	7
chr10	72712183	72713043	bait_4645	chr10	72610000	72620000	.	4	5.93
chr10	72712183	72713043	bait_4645	chr3	145350000	145360000	.	3	13.6
chr10	72954038	72955398	bait_4647	chr10	72960000	72970000	.	9	5.18
chr10	72954038	72955398	bait_4647	chr14	104110000	104120000	.	3	10.42
chr10	72954038	72955398	bait_4647	chr19	17900000	17910000	.	3	10.42
chr10	72954038	72955398	bait_4647	chr9	35810000	35811406	.	3	12.63
chr10	73096110	73097970	bait_4648	chr10	73100000	73110000	.	11	5.03
chr10	73096110	73097970	bait_4648	chr10	73120000	73130000	.	6	5.85
chr10	73096110	73097970	bait_4648	chr10	73150000	73160000	.	5	6.42
chr10	73096110	73097970	bait_4648	chr19	2570000	2580000	.	3	10.27
chr10	73134014	73135374	bait_4650	chr1	80340000	80350000	.	2	5.16
chr10	73167319	73169179	bait_4651_bait_4652	chr10	73060000	73070000	.	4	5.56
chr10	73167319	73169179	bait_4651_bait_4652	chr10	73100000	73110000	.	6	8.54
chr10	73167319	73169179	bait_4651_bait_4652	chr10	73111114	73120000	.	5	6.04
chr10	73167319	73169179	bait_4651_bait_4652	chr10	73140000	73150000	.	8	8.11
chr10	73167319	73169179	bait_4651_bait_4652	chr10	73170000	73177751	.	20	10.33
chr10	73248122	73249482	bait_4655	chr10	73340000	73350000	.	4	5.58
chr10	73251953	73253813	bait_4656	chr10	73220000	73230000	.	6	5.94
chr10	73251953	73253813	bait_4656	chr10	73230000	73240000	.	7	5.53
chr10	73291495	73292855	bait_4657	chr5	121910000	121920000	.	2	5.16
chr10	73358038	73359898	bait_4659	chr10	73240000	73248122	.	4	5.8
chr10	73358038	73359898	bait_4659	chr10	73360000	73370000	.	17	8.23
chr10	73358038	73359898	bait_4659	chr10	73440000	73450000	.	4	5.3
chr10	73358038	73359898	bait_4659	chr13	24970000	24980000	.	3	11.61
chr10	73407667	73409027	bait_4660	chr10	73500000	73510000	.	4	5.86
chr10	73413327	73415187	bait_4661	chr10	73253813	73260000	.	4	5.95
chr10	73413327	73415187	bait_4661	chr10	73480000	73490000	.	4	5.01
chr10	73413327	73415187	bait_4661	chr10	73495256	73497116	bait_4665	4	5.74
chr10	73427547	73428407	bait_4662	chr10	73180000	73190000	.	4	7.11
chr10	73427547	73428407	bait_4662	chr7	57640000	57650000	.	2	5.01
chr10	73432821	73434681	bait_4663	chr10	72240000	72250000	.	4	6
chr10	73432821	73434681	bait_4663	chr10	73360000	73370000	.	5	6.91
chr10	73432821	73434681	bait_4663	chr10	73420000	73427547	.	15	11.21
chr10	73495256	73497116	bait_4665	chr10	73413327	73415187	bait_4661	4	5.56
chr10	73526017	73527877	bait_4666	chr10	73592458	73600000	.	4	5.1
chr10	73590598	73592458	bait_4667	chr10	73580000	73590000	.	14	6.61
chr10	73590598	73592458	bait_4667	chr10	73600000	73610000	.	10	8.26
chr10	73590598	73592458	bait_4667	chr10	73610000	73620000	.	7	6.96
chr10	73624910	73626770	bait_4668	chr10	73510000	73520000	.	4	5.85
chr10	73624910	73626770	bait_4668	chr10	73530000	73540000	.	5	7.6
chr10	73624910	73626770	bait_4668	chr10	73540000	73550000	.	4	5.3
chr10	73624910	73626770	bait_4668	chr10	73550000	73560000	.	4	5.05
chr10	73624910	73626770	bait_4668	chr10	73570000	73580000	.	16	33.52
chr10	73624910	73626770	bait_4668	chr10	73580000	73590000	.	7	9.28
chr10	73630435	73631295	bait_4669	chr10	73540000	73550000	.	4	5.46
chr10	73630435	73631295	bait_4669	chr2	125950000	125960000	.	2	5.01
chr10	73641017	73641877	bait_4670	chr10	73530000	73540000	.	5	8.01
chr10	73641017	73641877	bait_4670	chr10	73550000	73560000	.	4	5.47
chr10	73641017	73641877	bait_4670	chr10	73631295	73640000	.	14	5.29
chr10	73641017	73641877	bait_4670	chr12	90500000	90510000	.	3	12.91
chr10	73650289	73651649	bait_4671	chr1	9210000	9220000	.	3	10.18
chr10	73650289	73651649	bait_4671	chr10	73530000	73540000	.	4	5.93
chr10	73650289	73651649	bait_4671	chr10	73570000	73580000	.	4	5.19
chr10	73650289	73651649	bait_4671	chr10	73641877	73650000	.	21	10.34
chr10	73655332	73657192	bait_4672	chr10	73530000	73540000	.	4	6.13
chr10	73655332	73657192	bait_4672	chr10	73730000	73740000	.	7	12.06
chr10	73697127	73698987	bait_4674	chr10	74280000	74290000	.	3	5.25
chr10	73743263	73745123	bait_4676	chr10	73730000	73740000	.	11	6.05
chr10	73743263	73745123	bait_4676	chr2	45730000	45740000	.	3	9.06
chr10	73759489	73760849	bait_4677	chr10	73720000	73730000	.	6	6.78
chr10	73759489	73760849	bait_4677	chr7	34710000	34720000	.	3	11.85
chr10	73771170	73773030	bait_4678	chr10	74800000	74810000	.	4	6.21
chr10	73780926	73782786	bait_4679	chr10	73773030	73780000	.	16	6.39
chr10	73784961	73786321	bait_4680	chr19	16899309	16900169	bait_20436	2	5.13
chr10	73791401	73793261	bait_4681	chr10	73812704	73820000	.	7	6.79
chr10	73791401	73793261	bait_4681	chr10	74140000	74150000	.	4	7.03
chr10	73800098	73801458	bait_4682	chr1	225700000	225710000	.	3	11.37
chr10	73800098	73801458	bait_4682	chr10	73793261	73800000	.	19	5.52
chr10	73800098	73801458	bait_4682	chr3	7360000	7370000	.	3	12.14
chr10	73802604	73804464	bait_4683	chr10	73793261	73800000	.	22	16.53
chr10	73807991	73809851	bait_4684	chr10	73793261	73800000	.	13	11.57
chr10	73807991	73809851	bait_4684	chr10	73880000	73890000	.	5	7.09
chr10	73807991	73809851	bait_4684	chr10	74000000	74010000	.	4	6.57
chr10	73810844	73812704	bait_4685	chr10	73820000	73830000	.	9	6.38
chr10	73810844	73812704	bait_4685	chr10	73830000	73840000	.	6	5.12
chr10	73810844	73812704	bait_4685	chr10	74010000	74020000	.	4	6.61
chr10	73847278	73849138	bait_4686	chr10	73812704	73820000	.	7	7.93
chr10	73847278	73849138	bait_4686	chr10	73820000	73830000	.	9	9.83
chr10	73847278	73849138	bait_4686	chr10	73830000	73840000	.	10	7.55
chr10	73847278	73849138	bait_4686	chr10	73850000	73860000	.	19	12.08
chr10	73847278	73849138	bait_4686	chr10	73861974	73870000	.	11	11.43
chr10	73847278	73849138	bait_4686	chr10	73875581	73880000	.	6	5.4
chr10	73847278	73849138	bait_4686	chr10	73880000	73890000	.	11	17.04
chr10	73847278	73849138	bait_4686	chr10	73940000	73950000	.	7	12.2
chr10	73847278	73849138	bait_4686	chr10	74070000	74080000	.	5	9.07
chr10	73847278	73849138	bait_4686	chr10	74210000	74220000	.	4	6.56
chr10	73860114	73861974	bait_4687	chr10	73850000	73860000	.	30	27.26
chr10	73860114	73861974	bait_4687	chr10	74230000	74240000	.	4	6.95
chr10	73860114	73861974	bait_4687	chr10	74270000	74280000	.	4	6.57
chr10	73873721	73875581	bait_4688	chr10	73745123	73750000	.	4	5.63
chr10	73873721	73875581	bait_4688	chr10	73840000	73847278	.	6	6.25
chr10	73873721	73875581	bait_4688	chr10	73850000	73860000	.	11	12.53
chr10	73873721	73875581	bait_4688	chr10	73861974	73870000	.	15	10.61
chr10	73873721	73875581	bait_4688	chr10	73880000	73890000	.	10	5.97
chr10	73873721	73875581	bait_4688	chr10	73950000	73960000	.	4	5.24
chr10	73873721	73875581	bait_4688	chr17	83120000	83130000	.	3	10.27
chr10	73908056	73909916	bait_4689	chr10	73880000	73890000	.	6	5.26
chr10	73908056	73909916	bait_4689	chr10	73890000	73900000	.	9	6.77
chr10	73908056	73909916	bait_4689	chr10	73930000	73940000	.	7	7.18
chr10	73908056	73909916	bait_4689	chr10	74000000	74010000	.	7	12.36
chr10	73908056	73909916	bait_4689	chr10	74020000	74030000	.	4	5.86
chr10	73908056	73909916	bait_4689	chr6	87930000	87940000	.	3	10.81
chr10	73909983	73911843	bait_4690	chr10	73830000	73840000	.	4	5.13
chr10	73909983	73911843	bait_4690	chr10	73880000	73890000	.	7	7.18
chr10	73909983	73911843	bait_4690	chr10	73890000	73900000	.	11	10.8
chr10	73909983	73911843	bait_4690	chr10	73930000	73940000	.	9	10.3
chr10	73909983	73911843	bait_4690	chr10	73990000	73996993	.	5	7.32
chr10	73909983	73911843	bait_4690	chr10	74083715	74090000	.	5	8.84
chr10	73909983	73911843	bait_4690	chr11	68037895	68039755	bait_6911	3	12.03
chr10	73909983	73911843	bait_4690	chr11	116300000	116310000	.	3	9.97
chr10	73909983	73911843	bait_4690	chr18	31500000	31510000	.	3	11.85
chr10	73916402	73917762	bait_4691	chr10	73920000	73930000	.	17	11.92
chr10	73916402	73917762	bait_4691	chr10	73960000	73970000	.	5	5.84
chr10	73916402	73917762	bait_4691	chr10	74020000	74030000	.	4	5.69
chr10	73916402	73917762	bait_4691	chr10	74110000	74120000	.	4	6.55
chr10	73996993	73998853	bait_4692	chr10	73940000	73950000	.	5	6.05
chr10	73996993	73998853	bait_4692	chr10	73960000	73970000	.	9	11.93
chr10	73996993	73998853	bait_4692	chr10	73980000	73990000	.	9	6.06
chr10	73996993	73998853	bait_4692	chr10	74000000	74010000	.	13	5.75
chr10	73996993	73998853	bait_4692	chr10	74040000	74050000	.	6	7.58
chr10	73996993	73998853	bait_4692	chr10	74050000	74060000	.	5	6.25
chr10	73996993	73998853	bait_4692	chr10	74070000	74080000	.	4	5.05
chr10	73996993	73998853	bait_4692	chr10	74100000	74110000	.	5	7.75
chr10	73996993	73998853	bait_4692	chr10	74120000	74130000	.	4	5.9
chr10	74082355	74083715	bait_4693	chr10	73880000	73890000	.	5	9
chr10	74082355	74083715	bait_4693	chr10	73980000	73990000	.	4	5.57
chr10	74150064	74151962	bait_4694_bait_4695	chr10	73861974	73870000	.	4	6.78
chr10	74150064	74151962	bait_4694_bait_4695	chr10	73880000	73890000	.	5	9.2
chr10	74150064	74151962	bait_4694_bait_4695	chr10	74030000	74040000	.	4	5.72
chr10	74150064	74151962	bait_4694_bait_4695	chr10	74100000	74110000	.	5	5.63
chr10	74150064	74151962	bait_4694_bait_4695	chr10	74140000	74150000	.	31	26.68
chr10	74150064	74151962	bait_4694_bait_4695	chr10	74160000	74170000	.	11	9.35
chr10	74150064	74151962	bait_4694_bait_4695	chr3	30610000	30620000	.	3	9.93
chr10	74175368	74177228	bait_4696	chr10	74120000	74130000	.	6	7.89
chr10	74175368	74177228	bait_4696	chr10	74151962	74160000	.	10	10.73
chr10	74175368	74177228	bait_4696	chr10	74180000	74190000	.	11	5.55
chr10	74821390	74823250	bait_4697	chr10	74310000	74320000	.	4	6.04
chr10	74821390	74823250	bait_4697	chr10	74740000	74750000	.	5	5.97
chr10	74824461	74827321	bait_4698	chr10	74230000	74240000	.	4	6.79
chr10	74824461	74827321	bait_4698	chr10	74580000	74590000	.	8	17.37
chr10	74824461	74827321	bait_4698	chr10	74590000	74600000	.	6	11.64
chr10	74824461	74827321	bait_4698	chr10	74890000	74900000	.	6	8.77
chr10	74824461	74827321	bait_4698	chr10	74920000	74930000	.	4	5.46
chr10	74824461	74827321	bait_4698	chr10	75110350	75112210	bait_4705	5	9.9
chr10	74837579	74838939	bait_4699	chr2	50830000	50840000	.	2	5.01
chr10	75057774	75059634	bait_4700	chr10	75060000	75070000	.	30	26.88
chr10	75097644	75100626	bait_4701_bait_4702_bait_4703	chr1	51112699	51120000	.	3	9.62
chr10	75097644	75100626	bait_4701_bait_4702_bait_4703	chr10	74230000	74240000	.	8	13.06
chr10	75097644	75100626	bait_4701_bait_4702_bait_4703	chr10	74240000	74250000	.	8	13.08
chr10	75097644	75100626	bait_4701_bait_4702_bait_4703	chr10	74250000	74260000	.	14	30.22
chr10	75097644	75100626	bait_4701_bait_4702_bait_4703	chr10	74260000	74270000	.	10	18.47
chr10	75097644	75100626	bait_4701_bait_4702_bait_4703	chr10	74270000	74280000	.	6	7.66
chr10	75097644	75100626	bait_4701_bait_4702_bait_4703	chr10	74700000	74710000	.	6	8.49
chr10	75097644	75100626	bait_4701_bait_4702_bait_4703	chr10	75080000	75090000	.	12	5.09
chr10	75108359	75109719	bait_4704	chr10	74260000	74270000	.	4	6.62
chr10	75108359	75109719	bait_4704	chr10	75180000	75190000	.	4	5.19
chr10	75108359	75109719	bait_4704	chr10	75190000	75200000	.	4	5.42
chr10	75108359	75109719	bait_4704	chr3	139280000	139290000	.	3	11.77
chr10	75110350	75112210	bait_4705	chr10	74824461	74827321	bait_4698	5	9.81
chr10	75209033	75211893	bait_4706	chr10	74960000	74970000	.	4	5.99
chr10	75209033	75211893	bait_4706	chr10	75220000	75230000	.	18	19.3
chr10	75209033	75211893	bait_4706	chr3	31870000	31880000	.	3	8.89
chr10	75209033	75211893	bait_4706	chr9	131950000	131960000	.	3	8.89
chr10	75235185	75236545	bait_4707	chr16	53208728	53210000	.	2	5.01
chr10	75235185	75236545	bait_4707	chr6	62800000	62810000	.	2	5.01
chr10	75272176	75274036	bait_4709	chr10	75240000	75250000	.	6	5.92
chr10	75282606	75284540	bait_4710_bait_4711	chr10	75370000	75380000	.	5	6.64
chr10	75282606	75284540	bait_4710_bait_4711	chr9	83410000	83420000	.	3	9.57
chr10	75295262	75297122	bait_4712	chr10	75211893	75220000	.	5	6.66
chr10	75295262	75297122	bait_4712	chr10	75300000	75310000	.	14	9.22
chr10	75295262	75297122	bait_4712	chr10	76430000	76440000	.	4	5.95
chr10	75400506	75402866	bait_4713	chr10	75490000	75500000	.	6	7.53
chr10	75400506	75402866	bait_4713	chr10	75510000	75520000	.	5	6.09
chr10	75400506	75402866	bait_4713	chr10	75520000	75530000	.	5	6.25
chr10	75400506	75402866	bait_4713	chr10	75530000	75540000	.	7	10.55
chr10	75400506	75402866	bait_4713	chr10	75600000	75610000	.	4	5.08
chr10	75400506	75402866	bait_4713	chr10	75610000	75620000	.	4	5.13
chr10	75400506	75402866	bait_4713	chr10	75640000	75650000	.	7	11.91
chr10	75400506	75402866	bait_4713	chr10	75650000	75660000	.	6	9.59
chr10	75400506	75402866	bait_4713	chr10	75660000	75670000	.	7	12.05
chr10	75400506	75402866	bait_4713	chr10	75800000	75810000	.	7	11.88
chr10	75400506	75402866	bait_4713	chr10	75910000	75920000	.	4	5.44
chr10	75400506	75402866	bait_4713	chr10	75920000	75930000	.	4	5.43
chr10	75400506	75402866	bait_4713	chr10	75940000	75950000	.	5	7.66
chr10	75408036	75410446	bait_4714_bait_4715	chr10	75420000	75430000	.	11	9
chr10	75408036	75410446	bait_4714_bait_4715	chr10	75460000	75470000	.	9	13.49
chr10	75408036	75410446	bait_4714_bait_4715	chr10	75510000	75520000	.	4	5.04
chr10	75408036	75410446	bait_4714_bait_4715	chr10	75540000	75550000	.	5	7.49
chr10	75408036	75410446	bait_4714_bait_4715	chr10	75600000	75610000	.	7	13.04
chr10	75408036	75410446	bait_4714_bait_4715	chr10	75640000	75650000	.	4	6.08
chr10	75408036	75410446	bait_4714_bait_4715	chr10	75650000	75660000	.	4	6.12
chr10	75408036	75410446	bait_4714_bait_4715	chr10	75660000	75670000	.	5	8.46
chr10	75408036	75410446	bait_4714_bait_4715	chr10	75670000	75680000	.	6	11
chr10	75408036	75410446	bait_4714_bait_4715	chr10	75680000	75690000	.	4	6.21
chr10	75408036	75410446	bait_4714_bait_4715	chr10	75781640	75783500	bait_4717	4	6.77
chr10	75408036	75410446	bait_4714_bait_4715	chr10	75880000	75890000	.	4	6.34
chr10	75408036	75410446	bait_4714_bait_4715	chr10	75900000	75910000	.	6	11.46
chr10	75408036	75410446	bait_4714_bait_4715	chr10	76730000	76740000	.	4	5.02
chr10	75430332	75432192	bait_4716	chr10	75420000	75430000	.	24	17.28
chr10	75430332	75432192	bait_4716	chr10	75440000	75450000	.	10	7.81
chr10	75430332	75432192	bait_4716	chr10	75470000	75480000	.	5	5.52
chr10	75430332	75432192	bait_4716	chr10	75510000	75520000	.	6	9.37
chr10	75430332	75432192	bait_4716	chr10	75520000	75530000	.	4	5.39
chr10	75430332	75432192	bait_4716	chr17	79851230	79860000	.	3	9.75
chr10	75430332	75432192	bait_4716	chr7	106490000	106500000	.	3	10.81
chr10	75781640	75783500	bait_4717	chr10	75408036	75410446	bait_4714_bait_4715	4	7
chr10	75781640	75783500	bait_4717	chr10	75420000	75430000	.	4	6.51
chr10	75781640	75783500	bait_4717	chr10	75470000	75480000	.	4	6.45
chr10	75781640	75783500	bait_4717	chr15	42449418	42450000	.	3	12.47
chr10	76034885	76036745	bait_4718	chr1	93370000	93380000	.	3	10.99
chr10	76034885	76036745	bait_4718	chr10	75390000	75400000	.	8	18.5
chr10	76034885	76036745	bait_4718	chr10	75520000	75530000	.	4	6.92
chr10	76034885	76036745	bait_4718	chr10	76010000	76020000	.	7	5.4
chr10	76034885	76036745	bait_4718	chr10	76100000	76110000	.	6	8.83
chr10	76034885	76036745	bait_4718	chr10	76560000	76570000	.	6	11.79
chr10	76034885	76036745	bait_4718	chr2	181620000	181630000	.	3	12.52
chr10	76034885	76036745	bait_4718	chr4	177590000	177600000	.	3	11.82
chr10	76317213	76319073	bait_4719	chr10	76120000	76130000	.	4	6.45
chr10	76317213	76319073	bait_4719	chr10	76400000	76410000	.	4	5.25
chr10	76317213	76319073	bait_4719	chr10	76520000	76530000	.	4	6.53
chr10	76317213	76319073	bait_4719	chr10	76540000	76550000	.	4	6.62
chr10	76317213	76319073	bait_4719	chr10	77000000	77010000	.	4	6.68
chr10	76350488	76352348	bait_4720	chr1	234672975	234674835	bait_3687	3	11.92
chr10	76350488	76352348	bait_4720	chr10	76360000	76370000	.	8	5.05
chr10	76350488	76352348	bait_4720	chr10	76390000	76400000	.	5	5.46
chr10	76350488	76352348	bait_4720	chr10	76410000	76420000	.	6	8.48
chr10	76350488	76352348	bait_4720	chr3	87500000	87510000	.	3	11.34
chr10	77079284	77080644	bait_4721	chr10	77100000	77109598	.	6	5.09
chr10	77109598	77111458	bait_4722	chr10	76990000	77000000	.	4	5.73
chr10	77109598	77111458	bait_4722	chr10	77080644	77090000	.	7	6.84
chr10	77109598	77111458	bait_4722	chr10	77090000	77100000	.	9	7.23
chr10	77140001	77141861	bait_4723	chr10	77160000	77170000	.	7	6.68
chr10	77140001	77141861	bait_4723	chr10	77170000	77180000	.	6	6.46
chr10	77140001	77141861	bait_4723	chr10	77470000	77480000	.	4	6.93
chr10	77403244	77405104	bait_4724	chr10	77300000	77310000	.	4	5.52
chr10	77403244	77405104	bait_4724	chr10	77410000	77420000	.	11	7.35
chr10	77403244	77405104	bait_4724	chr10	77480000	77490000	.	5	7.15
chr10	77403244	77405104	bait_4724	chr10	77600000	77610000	.	4	6.54
chr10	77636707	77639567	bait_4725	chr1	234740000	234750000	.	3	8.7
chr10	77636707	77639567	bait_4725	chr10	77150000	77160000	.	4	6.81
chr10	77636707	77639567	bait_4725	chr10	77160000	77170000	.	8	18.16
chr10	77636707	77639567	bait_4725	chr10	77170000	77180000	.	8	18.14
chr10	77636707	77639567	bait_4725	chr10	77190000	77200000	.	7	15.07
chr10	77636707	77639567	bait_4725	chr10	77270000	77280000	.	8	17.91
chr10	77636707	77639567	bait_4725	chr10	77290000	77300000	.	5	9.31
chr10	77636707	77639567	bait_4725	chr10	77300000	77310000	.	4	6.78
chr10	77636707	77639567	bait_4725	chr10	77330000	77340000	.	4	6.74
chr10	77636707	77639567	bait_4725	chr10	77380000	77390000	.	4	6.61
chr10	77636707	77639567	bait_4725	chr10	77390000	77400000	.	6	11.58
chr10	77636707	77639567	bait_4725	chr10	77410000	77420000	.	5	8.88
chr10	77636707	77639567	bait_4725	chr10	77430000	77440000	.	5	8.75
chr10	77636707	77639567	bait_4725	chr10	77470000	77480000	.	10	22.07
chr10	77636707	77639567	bait_4725	chr10	77490000	77500000	.	4	5.95
chr10	77636707	77639567	bait_4725	chr10	77500000	77510000	.	4	5.84
chr10	77636707	77639567	bait_4725	chr10	77550000	77560000	.	4	5.07
chr10	77636707	77639567	bait_4725	chr10	77560000	77570000	.	5	6.73
chr10	77636707	77639567	bait_4725	chr10	77570000	77580000	.	6	8.36
chr10	77636707	77639567	bait_4725	chr10	77580000	77590000	.	6	7.81
chr10	77636707	77639567	bait_4725	chr10	77590000	77600000	.	6	7.1
chr10	77636707	77639567	bait_4725	chr10	77620000	77630000	.	10	7.24
chr10	77636707	77639567	bait_4725	chr10	77640000	77650000	.	19	11.76
chr10	77636707	77639567	bait_4725	chr19	22610000	22620000	.	4	18.97
chr10	77984580	77986440	bait_4728	chr10	78000000	78010000	.	10	10.68
chr10	78028805	78030165	bait_4729	chr10	78010000	78020000	.	9	6.94
chr10	78028805	78030165	bait_4729	chr13	105060000	105070000	.	3	11.37
chr10	78028805	78030165	bait_4729	chr17	9030000	9040000	.	3	10.57
chr10	78032639	78034499	bait_4730	chr10	78020000	78028805	.	12	7.32
chr10	78175807	78177667	bait_4731	chr10	78050000	78060000	.	4	6
chr10	78175807	78177667	bait_4731	chr10	78180000	78190000	.	17	12.98
chr10	78175807	78177667	bait_4731	chr10	78200000	78210000	.	10	13.44
chr10	78178053	78179913	bait_4732	chr1	143190000	143200000	.	3	9.37
chr10	78178053	78179913	bait_4732	chr10	78180000	78190000	.	37	37.79
chr10	78178053	78179913	bait_4732	chr10	78190000	78200000	.	13	14.24
chr10	78178053	78179913	bait_4732	chr10	79180000	79190000	.	5	9
chr10	78178053	78179913	bait_4732	chr6	47480000	47490000	.	3	11.46
chr10	78237134	78238994	bait_4733	chr10	78220000	78230000	.	9	6.59
chr10	78247619	78249479	bait_4734	chr10	77000000	77010000	.	4	5.76
chr10	78247619	78249479	bait_4734	chr10	78220000	78230000	.	6	5.06
chr10	78247619	78249479	bait_4734	chr10	78250000	78260000	.	17	8.94
chr10	78247619	78249479	bait_4734	chr21	30770000	30780000	.	3	11.85
chr10	78266189	78268049	bait_4735	chr10	78280000	78290000	.	7	5.22
chr10	78266189	78268049	bait_4735	chr10_KI270825v1_alt	80000	90000	.	3	12.2
chr10	78292721	78294081	bait_4736	chr10	78040000	78050000	.	4	6.83
chr10	78292721	78294081	bait_4736	chr10	78280000	78290000	.	15	10.18
chr10	78292721	78294081	bait_4736	chr2	204180000	204190000	.	3	11.27
chr10	78300073	78301933	bait_4737	chr10	78330000	78340000	.	7	6.04
chr10	78300073	78301933	bait_4737	chr10	78340000	78350000	.	6	5.47
chr10	78300073	78301933	bait_4737	chr10	78510000	78520000	.	4	5.23
chr10	78300073	78301933	bait_4737	chr10	78530000	78540000	.	4	5.32
chr10	78351476	78353336	bait_4738	chr10	78360000	78370000	.	10	7.31
chr10	78351476	78353336	bait_4738	chr10	78390000	78400000	.	5	5.52
chr10	78351476	78353336	bait_4738	chr10	78850000	78860000	.	4	6.98
chr10	78405423	78407283	bait_4739	chr10	78780000	78790000	.	4	5.83
chr10	78550979	78552839	bait_4740	chr10	78530000	78540000	.	10	9.01
chr10	78550979	78552839	bait_4740	chr10	78540000	78550000	.	25	20.08
chr10	78550979	78552839	bait_4740	chr10	78770000	78780000	.	5	8.84
chr10	78550979	78552839	bait_4740	chr10	78810000	78820000	.	4	6.61
chr10	78550979	78552839	bait_4740	chr10	78910000	78920000	.	5	9.31
chr10	78696282	78698142	bait_4741	chr10	78480000	78490000	.	4	5.52
chr10	78696282	78698142	bait_4741	chr10	78520000	78530000	.	4	5.67
chr10	78696282	78698142	bait_4741	chr10	78700000	78710000	.	16	8.13
chr10	78696282	78698142	bait_4741	chr10	78890000	78900000	.	4	5.83
chr10	78696282	78698142	bait_4741	chr10	79010000	79020000	.	4	6.22
chr10	78696282	78698142	bait_4741	chr19	33030000	33040000	.	3	10.8
chr10	79003563	79004923	bait_4742	chrX	39480000	39490000	.	3	11.44
chr10	79067914	79069774	bait_4743	chr10	78500000	78510000	.	4	6.88
chr10	79067914	79069774	bait_4743	chr10	78820000	78830000	.	4	6.72
chr10	79067914	79069774	bait_4743	chr10	78970000	78980000	.	4	5.41
chr10	79067914	79069774	bait_4743	chr10	79190000	79200000	.	4	5.9
chr10	79067914	79069774	bait_4743	chr8	90644772	90647132	bait_39069	2	5.12
chr10	79284332	79286192	bait_4745	chr10	78010000	78020000	.	4	5.72
chr10	79284332	79286192	bait_4745	chr10	79270000	79280000	.	13	9.49
chr10	79284332	79286192	bait_4745	chr10	79450000	79460000	.	4	6.32
chr10	79284332	79286192	bait_4745	chr3	105020000	105030000	.	4	20.4
chr10	79284332	79286192	bait_4745	chr7	102270000	102280000	.	3	9.37
chr10	79284332	79286192	bait_4745	chr8	68430000	68436792	.	3	12.2
chr10	79346357	79348217	bait_4746	chr10	79170000	79180000	.	4	5.94
chr10	79346357	79348217	bait_4746	chr10	79250000	79260000	.	4	5.37
chr10	79346357	79348217	bait_4746	chr10	79470000	79480000	.	4	5.9
chr10	79443479	79445839	bait_4747	chr10	79390000	79400000	.	6	8
chr10	79443479	79445839	bait_4747	chr10	79400000	79410000	.	10	15.65
chr10	79443479	79445839	bait_4747	chr10	79430000	79440000	.	16	13.64
chr10	79443479	79445839	bait_4747	chr10	79930000	79940000	.	4	6.71
chr10	79443479	79445839	bait_4747	chr22	35003982	35010000	.	3	11.17
chr10	79506041	79507401	bait_4748	chr1	174160753	174170000	.	3	11.17
chr10	79506041	79507401	bait_4748	chr16	85500000	85510000	.	3	9.5
chr10	79609818	79611678	bait_4751	chr4	44650000	44650888	.	2	5.01
chr10	79609818	79611678	bait_4751	chr5	135450000	135451659	.	2	5.01
chr10	79981874	79983734	bait_4759	chr10	79970000	79980000	.	17	12.63
chr10	79981874	79983734	bait_4759	chr10	80010000	80020000	.	6	5.93
chr10	80081102	80082462	bait_4761	chr10	80110000	80120000	.	7	7.76
chr10	80130561	80133421	bait_4762	chr10	80060000	80070000	.	8	13.63
chr10	80130561	80133421	bait_4762	chr10	80090000	80100000	.	8	10.12
chr10	80130561	80133421	bait_4762	chr10	80110000	80120000	.	9	7.42
chr10	80130561	80133421	bait_4762	chr10	80163132	80170000	.	7	7.71
chr10	80130561	80133421	bait_4762	chr10	80204832	80208449	bait_4765_bait_4766	4	5.61
chr10	80130561	80133421	bait_4762	chr10	80210000	80220000	.	5	6.76
chr10	80130561	80133421	bait_4762	chr10	80510000	80520000	.	4	7.13
chr10	80161272	80163132	bait_4763	chr10	80150000	80160000	.	15	8.11
chr10	80172131	80173991	bait_4764	chr10	80150000	80160000	.	7	5.53
chr10	80172131	80173991	bait_4764	chr10	80180000	80190000	.	14	11.82
chr10	80172131	80173991	bait_4764	chr10	80190000	80200000	.	7	5.86
chr10	80204832	80208449	bait_4765_bait_4766	chr10	80082462	80090000	.	6	9.78
chr10	80204832	80208449	bait_4765_bait_4766	chr10	80090000	80100000	.	4	5.33
chr10	80204832	80208449	bait_4765_bait_4766	chr10	80100000	80110000	.	5	7.17
chr10	80204832	80208449	bait_4765_bait_4766	chr10	80120000	80130000	.	8	13.31
chr10	80204832	80208449	bait_4765_bait_4766	chr10	80130561	80133421	bait_4762	4	5.32
chr10	80204832	80208449	bait_4765_bait_4766	chr10	80140000	80150000	.	19	41.98
chr10	80204832	80208449	bait_4765_bait_4766	chr10	80150000	80160000	.	13	24.59
chr10	80204832	80208449	bait_4765_bait_4766	chr10	80163132	80170000	.	13	21.42
chr10	80204832	80208449	bait_4765_bait_4766	chr10	80180000	80190000	.	13	15.8
chr10	80204832	80208449	bait_4765_bait_4766	chr10	80190000	80200000	.	19	19.18
chr10	80204832	80208449	bait_4765_bait_4766	chr10	80210000	80220000	.	20	14.72
chr10	80204832	80208449	bait_4765_bait_4766	chr2	53340000	53350000	.	3	11.76
chr10	80333650	80334510	bait_4768	chr20	24350000	24360000	.	2	5.01
chr10	80333650	80334510	bait_4768	chr3	111350000	111360000	.	2	5.35
chr10	80333650	80334510	bait_4768	chrX	115960000	115968349	.	2	5.01
chr10	80343624	80345484	bait_4769	chr1	21469289	21470000	.	2	5.01
chr10	80355176	80357834	bait_4771_bait_4772	chr10	80360000	80370000	.	15	8.67
chr10	80355176	80357834	bait_4771_bait_4772	chr5	79230000	79235068	.	3	10.85
chr10	80419877	80420737	bait_4775	chrX	51690000	51700000	.	2	5.06
chr10	80419877	80420737	bait_4775	chrX	59620000	59630000	.	2	5.06
chr10	80453045	80454905	bait_4776	chr10	80490000	80500000	.	7	8.42
chr10	80453045	80454905	bait_4776	chr10	80500000	80510000	.	5	6.22
chr10	80458181	80460041	bait_4777	chr10	80490000	80500000	.	8	9.96
chr10	80458181	80460041	bait_4777	chr10	80550000	80560000	.	4	5.23
chr10	80488091	80489951	bait_4778	chr1	44824380	44830000	.	3	11.67
chr10	80488091	80489951	bait_4778	chr10	80490000	80500000	.	21	10.9
chr10	80488091	80489951	bait_4778	chr10	80500000	80510000	.	8	6.35
chr10	80536781	80538641	bait_4779	chr10	80860000	80870000	.	4	6.45
chr10	81874193	81876053	bait_4782	chr1	209580000	209582596	.	2	5.2
chr10	81874193	81876053	bait_4782	chr11	5870000	5871618	.	2	5.2
chr10	81874193	81876053	bait_4782	chr18	68260000	68264087	.	2	5.2
chr10	81876566	81878426	bait_4783	chr10	81880000	81890000	.	14	6.23
chr10	82737455	82739315	bait_4784	chrX	33725387	33727247	bait_41611	2	5.03
chr10	82737455	82739315	bait_4784	chrX	99200000	99210000	.	2	5.21
chr10	83675199	83676559	bait_4786	chr8	75020000	75030000	.	2	5.01
chr10	84138819	84140179	bait_4788	chr12	33780000	33790000	.	2	5.35
chr10	84138819	84140179	bait_4788	chr5	19390000	19400000	.	2	5.35
chr10	84138819	84140179	bait_4788	chrX	92960000	92970000	.	2	5.35
chr10	84193514	84195374	bait_4790	chr10	84250000	84260000	.	5	5.81
chr10	84193514	84195374	bait_4790	chr6	86740000	86750000	.	3	12.39
chr10	84200781	84202641	bait_4791	chr12	125360000	125370000	.	3	10.52
chr10	84200781	84202641	bait_4791	chr22	17700000	17710000	.	3	10.52
chr10	84212017	84213877	bait_4792	chr8	35180000	35190000	.	3	12.18
chr10	84240721	84242581	bait_4794	chr10	84230000	84240000	.	18	8.78
chr10	84243932	84245792	bait_4795	chr21	38570000	38580000	.	3	10.42
chr10	84327465	84329325	bait_4797	chr2	129990000	130000000	.	2	5.16
chr10	84424318	84425678	bait_4798	chr1	270000	280000	.	2	5.01
chr10	84424318	84425678	bait_4798	chr10	84340000	84350000	.	4	5.25
chr10	84424318	84425678	bait_4798	chr2	25040000	25041509	.	2	5.35
chr10	84424318	84425678	bait_4798	chr5	23680000	23690000	.	2	5.35
chr10	84424318	84425678	bait_4798	chr6	151150000	151160000	.	3	12.01
chr10	85197218	85199078	bait_4799	chr10	85130000	85140000	.	7	9.8
chr10	85197218	85199078	bait_4799	chr10	85180000	85190000	.	10	6.41
chr10	85197218	85199078	bait_4799	chr10	85200000	85210000	.	23	15.37
chr10	85431742	85433635	bait_4800_bait_4801	chr10	85380000	85390000	.	5	5.12
chr10	85431742	85433635	bait_4800_bait_4801	chr10	85420000	85430000	.	15	7.33
chr10	85431742	85433635	bait_4800_bait_4801	chrY	11310000	11320000	.	3	9.85
chr10	85448471	85450331	bait_4802	chr10	84850000	84860000	.	4	6.33
chr10	85448471	85450331	bait_4802	chr10	85300000	85310000	.	4	5.6
chr10	86365738	86367598	bait_4803	chr2	127387692	127389869	bait_23720_bait_23721	2	5.19
chr10	86466768	86467628	bait_4804	chr10	86580000	86590000	.	4	5.93
chr10	86466768	86467628	bait_4804	chr11	82734984	82740000	.	2	5.35
chr10	86466768	86467628	bait_4804	chr12	83330000	83340000	.	2	5.01
chr10	86466768	86467628	bait_4804	chr9	41440000	41450000	.	3	13.8
chr10	86521028	86522888	bait_4805	chr10	86400000	86410000	.	5	7.39
chr10	86521028	86522888	bait_4805	chr3	132580000	132590000	.	3	12.61
chr10	86653436	86655296	bait_4806	chr10	86500000	86510000	.	4	6.19
chr10	86653436	86655296	bait_4806	chr10	86630000	86640000	.	9	8.78
chr10	86653436	86655296	bait_4806	chr10	86640000	86650000	.	17	14.33
chr10	86653436	86655296	bait_4806	chr10	86680000	86690000	.	6	6.12
chr10	86653436	86655296	bait_4806	chr10	86980000	86990000	.	4	6.97
chr10	86667328	86669188	bait_4807	chr10	86560000	86570000	.	4	5.19
chr10	86667328	86669188	bait_4807	chr10	86640000	86650000	.	9	9.83
chr10	86667328	86669188	bait_4807	chr10	86670000	86680000	.	26	22.01
chr10	86667328	86669188	bait_4807	chr4	51930000	51940000	.	4	19.94
chr10	86717609	86718969	bait_4808	chr10	86730000	86740000	.	10	9.39
chr10	86717609	86718969	bait_4808	chr10	86740000	86750000	.	6	5.6
chr10	86717609	86718969	bait_4808	chr10	86820000	86830000	.	5	7.81
chr10	86717609	86718969	bait_4808	chr10	86900000	86910000	.	6	11.4
chr10	86755529	86757389	bait_4809	chr10	86700000	86710000	.	5	6.15
chr10	86755529	86757389	bait_4809	chr10	86720000	86730000	.	6	6.35
chr10	86755529	86757389	bait_4809	chr10	86730000	86740000	.	8	7.93
chr10	86755529	86757389	bait_4809	chr10	86760000	86770000	.	11	5.67
chr10	86837818	86839178	bait_4810	chr10	86750000	86755529	.	4	5.02
chr10	86837818	86839178	bait_4810	chr4	1392291	1400000	.	3	13.29
chr10	86837818	86839178	bait_4810	chrX	142900000	142910000	.	2	5.35
chr10	86953518	86955378	bait_4811	chr10	86730000	86740000	.	4	6.68
chr10	86953518	86955378	bait_4811	chr10	86930000	86940000	.	7	5.76
chr10	86953518	86955378	bait_4811	chr10	86940000	86950000	.	19	17.73
chr10	86953518	86955378	bait_4811	chr10	86970432	86980000	.	9	9.26
chr10	86953518	86955378	bait_4811	chr4	3050000	3060000	.	3	9.97
chr10	86957123	86959369	bait_4812_bait_4813	chr10	86680000	86690000	.	8	17.69
chr10	86957123	86959369	bait_4812_bait_4813	chr10	86690000	86700000	.	4	6.76
chr10	86957123	86959369	bait_4812_bait_4813	chr10	86710000	86717609	.	4	6.18
chr10	86957123	86959369	bait_4812_bait_4813	chr10	86870000	86880000	.	5	6.71
chr10	86957123	86959369	bait_4812_bait_4813	chr10	86910000	86920000	.	7	9.22
chr10	86957123	86959369	bait_4812_bait_4813	chr10	86940000	86950000	.	13	12.06
chr10	86957123	86959369	bait_4812_bait_4813	chr10	86960000	86967071	.	45	41.04
chr10	86957123	86959369	bait_4812_bait_4813	chr10	86967071	86970432	bait_4814_bait_4815	10	6.52
chr10	86957123	86959369	bait_4812_bait_4813	chr10	86970432	86980000	.	11	11.03
chr10	86957123	86959369	bait_4812_bait_4813	chr10	87080000	87090000	.	4	5.89
chr10	86957123	86959369	bait_4812_bait_4813	chr10	88040000	88050000	.	5	8.76
chr10	86957123	86959369	bait_4812_bait_4813	chr16	28040000	28050000	.	3	8.7
chr10	86967071	86970432	bait_4814_bait_4815	chr10	86670000	86680000	.	4	6.82
chr10	86967071	86970432	bait_4814_bait_4815	chr10	86680000	86690000	.	5	9.29
chr10	86967071	86970432	bait_4814_bait_4815	chr10	86690000	86700000	.	4	6.77
chr10	86967071	86970432	bait_4814_bait_4815	chr10	86700000	86710000	.	4	6.75
chr10	86967071	86970432	bait_4814_bait_4815	chr10	86740000	86750000	.	7	14.35
chr10	86967071	86970432	bait_4814_bait_4815	chr10	86910000	86920000	.	5	6.08
chr10	86967071	86970432	bait_4814_bait_4815	chr10	86920000	86930000	.	6	7.31
chr10	86967071	86970432	bait_4814_bait_4815	chr10	86930000	86940000	.	14	23.48
chr10	86967071	86970432	bait_4814_bait_4815	chr10	86940000	86950000	.	14	20.76
chr10	86967071	86970432	bait_4814_bait_4815	chr10	86957123	86959369	bait_4812_bait_4813	10	6.78
chr10	86967071	86970432	bait_4814_bait_4815	chr10	86980000	86990000	.	10	9.06
chr10	86967071	86970432	bait_4814_bait_4815	chr10	87040000	87050000	.	4	5.01
chr10	86967071	86970432	bait_4814_bait_4815	chr10	87070000	87080000	.	4	5.23
chr10	86967071	86970432	bait_4814_bait_4815	chr10	87080000	87090000	.	4	5.74
chr10	86967071	86970432	bait_4814_bait_4815	chr10	87520000	87530000	.	4	6.46
chr10	86967071	86970432	bait_4814_bait_4815	chr3	15342488	15350000	.	3	7.26
chr10	86967071	86970432	bait_4814_bait_4815	chr3	188600000	188608100	.	3	7.26
chr10	87093040	87095986	bait_4817_bait_4818	chr10	86930000	86940000	.	4	6.25
chr10	87093040	87095986	bait_4817_bait_4818	chr10	86970432	86980000	.	8	15.52
chr10	87093040	87095986	bait_4817_bait_4818	chr10	86980000	86990000	.	5	7.83
chr10	87093040	87095986	bait_4817_bait_4818	chr10	86990000	87000000	.	4	5.16
chr10	87093040	87095986	bait_4817_bait_4818	chr10	87060000	87070000	.	8	9.43
chr10	87093040	87095986	bait_4817_bait_4818	chr16	11890000	11897641	.	3	8.7
chr10	87093040	87095986	bait_4817_bait_4818	chr2	115490000	115500000	.	3	12.03
chr10	87506712	87508572	bait_4826	chr10	87510000	87520000	.	17	10.8
chr10	87605284	87606644	bait_4827	chr10	87730000	87740000	.	4	6.02
chr10	87605284	87606644	bait_4827	chr11	89340000	89350000	.	3	12.9
chr10	87814142	87816002	bait_4830	chr6	103160000	103170000	.	2	5.06
chr10	87817420	87819280	bait_4831	chr10	87820000	87830000	.	20	13.1
chr10	87817420	87819280	bait_4831	chr10	87850000	87860000	.	5	5.05
chr10	87817420	87819280	bait_4831	chr10	88550000	88560000	.	4	6.63
chr10	87861992	87864557	bait_4832_bait_4833	chr10	87850000	87860000	.	19	7.03
chr10	87861992	87864557	bait_4832_bait_4833	chr10	87870000	87880000	.	15	7.09
chr10	87861992	87864557	bait_4832_bait_4833	chr10	87930000	87940000	.	7	7.41
chr10	87861992	87864557	bait_4832_bait_4833	chr10	87960000	87970000	.	6	6.13
chr10	87861992	87864557	bait_4832_bait_4833	chr10	87990000	88000000	.	6	6.72
chr10	87861992	87864557	bait_4832_bait_4833	chr10	88010000	88020000	.	5	5.71
chr10	87861992	87864557	bait_4832_bait_4833	chr10	88040000	88050000	.	8	12.18
chr10	87861992	87864557	bait_4832_bait_4833	chr10	88050000	88060000	.	5	6.07
chr10	87861992	87864557	bait_4832_bait_4833	chr10	88060000	88070000	.	7	10.2
chr10	87861992	87864557	bait_4832_bait_4833	chr10	88130000	88140000	.	5	6.49
chr10	87861992	87864557	bait_4832_bait_4833	chr10	88140000	88150000	.	8	13.15
chr10	87861992	87864557	bait_4832_bait_4833	chr10	88150000	88160000	.	8	13.21
chr10	87861992	87864557	bait_4832_bait_4833	chr10	88210000	88220000	.	6	8.81
chr10	87861992	87864557	bait_4832_bait_4833	chr10	88220000	88230000	.	6	8.26
chr10	87861992	87864557	bait_4832_bait_4833	chr10	88230000	88240000	.	6	8.85
chr10	87861992	87864557	bait_4832_bait_4833	chr10	88250000	88260000	.	7	11.19
chr10	87861992	87864557	bait_4832_bait_4833	chr10	88360000	88370000	.	5	6.74
chr10	87861992	87864557	bait_4832_bait_4833	chr10	88380000	88390000	.	6	8.94
chr10	87861992	87864557	bait_4832_bait_4833	chr10	88530000	88540000	.	6	8.25
chr10	87861992	87864557	bait_4832_bait_4833	chr10	88570000	88580000	.	5	6.51
chr10	87861992	87864557	bait_4832_bait_4833	chr2	111266733	111268093	bait_23574	2	5.05
chr10	87951078	87952938	bait_4834	chr10	87840000	87850000	.	4	5.67
chr10	87951078	87952938	bait_4834	chr10	87940000	87950000	.	13	5.77
chr10	87951078	87952938	bait_4834	chr10	88060000	88070000	.	5	7.93
chr10	88582450	88585310	bait_4835	chr10	88640000	88650000	.	6	6.99
chr10	88582450	88585310	bait_4835	chr10	88970000	88980000	.	5	8.75
chr10	88663820	88665180	bait_4838	chr9	41840000	41850000	.	2	5.2
chr10	88723423	88725283	bait_4839	chr4	141790000	141800000	.	2	5.21
chr10	88760285	88762145	bait_4840	chr10	88750000	88760000	.	15	6.15
chr10	88851078	88852938	bait_4843	chr12	27469511	27471371	bait_8506	3	12.85
chr10	88878613	88880473	bait_4844	chr10	88820000	88830000	.	5	5.56
chr10	88878613	88880473	bait_4844	chr10	88920000	88930000	.	5	5.69
chr10	88878613	88880473	bait_4844	chr13	104610000	104620000	.	3	11.55
chr10	88899954	88901814	bait_4845	chr10	88340000	88350000	.	4	6.91
chr10	88899954	88901814	bait_4845	chr10	88920000	88930000	.	6	5.19
chr10	88899954	88901814	bait_4845	chr10	88930000	88940000	.	6	6.5
chr10	88899954	88901814	bait_4845	chr11	11340000	11350000	.	3	9.75
chr10	88899954	88901814	bait_4845	chr7	28250000	28260000	.	3	10.81
chr10	88911235	88913095	bait_4846	chr10	88890000	88899954	.	7	5.33
chr10	88911235	88913095	bait_4846	chr10	88901814	88910000	.	15	5.91
chr10	88911235	88913095	bait_4846	chr10	88920000	88930000	.	11	9.14
chr10	88911235	88913095	bait_4846	chr3	102450000	102460000	.	3	12.58
chr10	88952033	88953893	bait_4847	chr10	88820000	88830000	.	4	5.4
chr10	88952033	88953893	bait_4847	chr10	88930000	88940000	.	12	13.31
chr10	88952033	88953893	bait_4847	chr10	88940000	88950000	.	19	14.66
chr10	88952033	88953893	bait_4847	chr10	88960000	88970000	.	12	9.62
chr10	88952033	88953893	bait_4847	chr10	88970000	88980000	.	11	13.17
chr10	88952033	88953893	bait_4847	chr10	88980000	88989536	.	20	38.67
chr10	88952033	88953893	bait_4847	chr10	88989536	88992408	bait_4848_bait_4849	9	13.54
chr10	88952033	88953893	bait_4847	chr10	89000000	89010000	.	6	7.37
chr10	88952033	88953893	bait_4847	chr10	89080000	89090000	.	4	5.96
chr10	88989536	88992408	bait_4848_bait_4849	chr10	88840000	88850000	.	4	6.1
chr10	88989536	88992408	bait_4848_bait_4849	chr10	88880473	88890000	.	4	5.23
chr10	88989536	88992408	bait_4848_bait_4849	chr10	88920000	88930000	.	6	8.68
chr10	88989536	88992408	bait_4848_bait_4849	chr10	88930000	88940000	.	8	12.49
chr10	88989536	88992408	bait_4848_bait_4849	chr10	88940000	88950000	.	14	26.31
chr10	88989536	88992408	bait_4848_bait_4849	chr10	88950000	88952033	.	7	8.38
chr10	88989536	88992408	bait_4848_bait_4849	chr10	88952033	88953893	bait_4847	9	13.81
chr10	88989536	88992408	bait_4848_bait_4849	chr10	88953893	88960000	.	7	7.58
chr10	88989536	88992408	bait_4848_bait_4849	chr10	88960000	88970000	.	7	7.01
chr10	88989536	88992408	bait_4848_bait_4849	chr10	88970000	88980000	.	14	15.84
chr10	88989536	88992408	bait_4848_bait_4849	chr10	89020000	89030000	.	6	6.44
chr10	88989536	88992408	bait_4848_bait_4849	chr10	89110000	89120000	.	4	5.48
chr10	88989536	88992408	bait_4848_bait_4849	chr10	89200000	89206574	.	5	8.48
chr10	88989536	88992408	bait_4848_bait_4849	chr10	89210000	89220000	.	6	11.64
chr10	88989536	88992408	bait_4848_bait_4849	chr10	89220000	89230000	.	5	9.1
chr10	88989536	88992408	bait_4848_bait_4849	chr10	89290000	89300000	.	4	6.87
chr10	88989536	88992408	bait_4848_bait_4849	chr11	89062908	89064768	bait_7285	2	5.05
chr10	89206574	89208434	bait_4850	chr10	89020000	89030000	.	5	8.76
chr10	89206574	89208434	bait_4850	chr10	89050000	89060000	.	4	5.79
chr10	89206574	89208434	bait_4850	chr10	89060000	89070000	.	5	7.67
chr10	89206574	89208434	bait_4850	chr10	89070000	89080000	.	5	8.19
chr10	89206574	89208434	bait_4850	chr10	89210000	89220000	.	14	7.38
chr10	89206574	89208434	bait_4850	chr11	131940000	131950000	.	3	11.55
chr10	89251299	89253159	bait_4852	chr1	241810000	241820000	.	3	11.33
chr10	89251299	89253159	bait_4852	chr10	89260000	89270000	.	11	7.21
chr10	89251299	89253159	bait_4852	chr10	89350000	89360000	.	6	8.98
chr10	89251299	89253159	bait_4852	chr10	89380000	89390000	.	5	7.39
chr10	89251299	89253159	bait_4852	chr10	89480000	89490000	.	5	8.28
chr10	89282573	89284433	bait_4853	chr10	89253159	89260000	.	7	6.34
chr10	89282573	89284433	bait_4853	chr10	89260000	89270000	.	8	6.85
chr10	89282573	89284433	bait_4853	chr10	89270000	89280000	.	12	6.41
chr10	89282573	89284433	bait_4853	chr10	89350000	89360000	.	6	8.93
chr10	89282573	89284433	bait_4853	chr10	89360000	89370000	.	4	5.15
chr10	89282573	89284433	bait_4853	chr10	89380000	89390000	.	4	5.54
chr10	89282573	89284433	bait_4853	chr10	89590000	89600000	.	5	9.41
chr10	89282573	89284433	bait_4853	chr6	152640000	152650000	.	3	11.64
chr10	89300834	89302694	bait_4854	chr10	89290000	89300000	.	14	6.33
chr10	89327773	89328633	bait_4855	chr2	200393816	200400000	.	2	5.01
chr10	89327773	89328633	bait_4855	chr3	42240000	42250000	.	2	5.01
chr10	89327773	89328633	bait_4855	chr8	134840000	134848814	.	3	12.88
chr10	89331363	89333223	bait_4856	chr10	89240000	89247591	.	5	6.7
chr10	89331363	89333223	bait_4856	chr10	89290000	89300000	.	6	6.78
chr10	89331363	89333223	bait_4856	chr6	19030000	19040000	.	3	11.27
chr10	89341964	89343824	bait_4857	chr10	89350000	89360000	.	11	8.42
chr10	89341964	89343824	bait_4857	chr4	91460000	91470000	.	3	11.64
chr10	89376935	89378795	bait_4858	chr10	89260000	89270000	.	5	7.89
chr10	89376935	89378795	bait_4858	chr10	89270000	89280000	.	8	14.99
chr10	89376935	89378795	bait_4858	chr10	89290000	89300000	.	4	5.2
chr10	89376935	89378795	bait_4858	chr10	89380000	89390000	.	15	7.99
chr10	89376935	89378795	bait_4858	chr10	89393285	89400000	.	10	8.98
chr10	89376935	89378795	bait_4858	chr11	60190000	60200000	.	3	11.33
chr10	89376935	89378795	bait_4858	chr7	149790000	149800000	.	3	11.33
chr10	89391925	89393285	bait_4859	chr10	89260000	89270000	.	5	8.19
chr10	89391925	89393285	bait_4859	chr10	89270000	89280000	.	4	5.84
chr10	89391925	89393285	bait_4859	chr10	89400000	89410000	.	12	10.03
chr10	89413817	89415677	bait_4860_bait_4861	chr10	89253159	89260000	.	5	7.84
chr10	89413817	89415677	bait_4860_bait_4861	chr10	89360000	89370000	.	5	5.88
chr10	89413817	89415677	bait_4860_bait_4861	chr10	89393285	89400000	.	9	7.19
chr10	89413817	89415677	bait_4860_bait_4861	chr10	89400000	89410000	.	12	7.63
chr10	89413817	89415677	bait_4860_bait_4861	chr10	89420000	89430000	.	12	7.16
chr10	89413817	89415677	bait_4860_bait_4861	chr10	89510000	89520000	.	4	5.51
chr10	89413817	89415677	bait_4860_bait_4861	chr10	89520000	89530000	.	4	5.67
chr10	89413817	89415677	bait_4860_bait_4861	chr10	89560000	89570000	.	4	5.75
chr10	89413817	89415677	bait_4860_bait_4861	chr10	89580000	89590000	.	4	5.79
chr10	89413817	89415677	bait_4860_bait_4861	chr16	27430000	27440000	.	3	9.06
chr10	89534816	89536676	bait_4862	chr10	89420000	89430000	.	4	5.35
chr10	89534816	89536676	bait_4862	chr10	89540000	89550000	.	14	9.83
chr10	89555901	89557761	bait_4863	chr10	89260000	89270000	.	4	6.92
chr10	89555901	89557761	bait_4863	chr10	89430000	89440000	.	7	12.32
chr10	89643134	89646692	bait_4864_bait_4865	chr10	89420000	89430000	.	6	11.03
chr10	89643134	89646692	bait_4864_bait_4865	chr10	89430000	89440000	.	5	8.47
chr10	89643134	89646692	bait_4864_bait_4865	chr10	89480000	89490000	.	6	11
chr10	89643134	89646692	bait_4864_bait_4865	chr10	89590000	89600000	.	7	9.82
chr10	89643134	89646692	bait_4864_bait_4865	chr10	89610000	89620000	.	6	5.27
chr10	89643134	89646692	bait_4864_bait_4865	chr10	89630000	89640000	.	20	20
chr10	89643134	89646692	bait_4864_bait_4865	chr10	89651942	89660000	.	17	15.06
chr10	89643134	89646692	bait_4864_bait_4865	chr10	89820000	89828389	.	4	5.86
chr10	89643134	89646692	bait_4864_bait_4865	chr12	126410000	126420000	.	3	10.29
chr10	89643134	89646692	bait_4864_bait_4865	chr21	38800000	38804186	.	3	9.57
chr10	89643134	89646692	bait_4864_bait_4865	chr7	37160000	37170000	.	3	10.85
chr10	89650082	89651942	bait_4866	chr10	89697688	89702349	bait_4867_bait_4868_bait_4869	5	6.28
chr10	89697688	89702349	bait_4867_bait_4868_bait_4869	chr10	89230000	89240000	.	4	6.73
chr10	89697688	89702349	bait_4867_bait_4868_bait_4869	chr10	89415677	89420000	.	4	6.32
chr10	89697688	89702349	bait_4867_bait_4868_bait_4869	chr10	89430000	89440000	.	4	6.19
chr10	89697688	89702349	bait_4867_bait_4868_bait_4869	chr10	89450000	89460000	.	4	5.95
chr10	89697688	89702349	bait_4867_bait_4868_bait_4869	chr10	89540000	89550000	.	5	8.21
chr10	89697688	89702349	bait_4867_bait_4868_bait_4869	chr10	89590000	89600000	.	7	12.08
chr10	89697688	89702349	bait_4867_bait_4868_bait_4869	chr10	89630000	89640000	.	6	8.34
chr10	89697688	89702349	bait_4867_bait_4868_bait_4869	chr10	89650082	89651942	bait_4866	5	5.84
chr10	89697688	89702349	bait_4867_bait_4868_bait_4869	chr10	89660000	89670000	.	9	11.03
chr10	89697688	89702349	bait_4867_bait_4868_bait_4869	chr10	89670000	89680000	.	9	9.07
chr10	89697688	89702349	bait_4867_bait_4868_bait_4869	chr10	89680000	89690000	.	10	6.96
chr10	89697688	89702349	bait_4867_bait_4868_bait_4869	chr10	89710000	89720000	.	9	5.94
chr10	89956633	89958493	bait_4872	chr10	89960000	89970000	.	13	5.42
chr10	89956633	89958493	bait_4872	chr2	116670000	116680000	.	3	13.14
chr10	90453049	90455409	bait_4873	chr10	90440000	90450000	.	12	6.22
chr10	90453049	90455409	bait_4873	chr10	90560000	90570000	.	6	9.74
chr10	90622871	90624731	bait_4876	chr10	90710000	90720000	.	4	5.06
chr10	90622871	90624731	bait_4876	chr20	8200000	8210000	.	3	11.44
chr10	90856958	90858818	bait_4877	chr13	27850000	27860000	.	4	19.72
chr10	90870595	90872455	bait_4878	chr10	90750000	90760000	.	5	7.67
chr10	90870595	90872455	bait_4878	chr10	90860000	90870000	.	15	6.35
chr10	90874437	90876297	bait_4879	chr10	90910000	90920000	.	5	5.05
chr10	90920536	90922396	bait_4880	chr10	90910000	90920000	.	17	8.12
chr10	90920536	90922396	bait_4880	chr10	90940000	90950000	.	6	5.22
chr10	90920536	90922396	bait_4880	chr10	90960000	90970000	.	5	5.67
chr10	90920536	90922396	bait_4880	chr10	91230000	91240000	.	4	7.03
chr10	90993499	90995359	bait_4881	chr12	40920000	40930000	.	2	5.52
chr10	90993499	90995359	bait_4881	chr8	53990000	53992484	.	2	5.52
chr10	90997473	90998833	bait_4882	chr10	90900000	90910000	.	4	5.56
chr10	91046045	91047905	bait_4883	chr10	91070000	91080000	.	7	6.84
chr10	91046045	91047905	bait_4883	chr10	91240000	91250000	.	4	6.57
chr10	91161891	91163751	bait_4884	chr10	91070000	91080000	.	6	8.98
chr10	91161891	91163751	bait_4884	chr10	91080000	91090000	.	6	8.63
chr10	91161891	91163751	bait_4884	chr10	91200000	91210000	.	5	5.46
chr10	91161891	91163751	bait_4884	chr10	91210000	91219030	.	5	6.02
chr10	91161891	91163751	bait_4884	chr10	91219030	91221390	bait_4885	5	6.72
chr10	91161891	91163751	bait_4884	chr3	139681824	139683684	bait_29515	2	5.21
chr10	91219030	91221390	bait_4885	chr10	90930000	90940000	.	4	6.85
chr10	91219030	91221390	bait_4885	chr10	91030000	91040000	.	4	6.44
chr10	91219030	91221390	bait_4885	chr10	91070000	91080000	.	4	5.74
chr10	91219030	91221390	bait_4885	chr10	91161891	91163751	bait_4884	5	6.44
chr10	91219030	91221390	bait_4885	chr10	91163751	91170000	.	6	7.47
chr10	91219030	91221390	bait_4885	chr10	91180000	91190000	.	6	6.05
chr10	91219030	91221390	bait_4885	chr10	91190000	91200000	.	7	6.29
chr10	91219030	91221390	bait_4885	chr10	91230000	91240000	.	8	5.64
chr10	91219030	91221390	bait_4885	chr9	99880000	99890000	.	3	10.7
chr10	91408159	91411019	bait_4886	chr10	91360000	91370000	.	5	5.59
chr10	91408159	91411019	bait_4886	chr10	91390000	91400000	.	12	10.36
chr10	91632314	91634174	bait_4888	chr10	91484847	91490000	.	5	7.67
chr10	91632314	91634174	bait_4888	chr10	91490000	91500000	.	4	5.66
chr10	91632314	91634174	bait_4888	chr10	91520000	91530000	.	5	7.8
chr10	91632314	91634174	bait_4888	chr10	91540000	91550000	.	5	7.35
chr10	91632314	91634174	bait_4888	chr10	91550000	91560000	.	7	11.52
chr10	91632314	91634174	bait_4888	chr10	91570000	91580000	.	5	6.33
chr10	91632314	91634174	bait_4888	chr10	91580000	91590000	.	5	5.83
chr10	91632314	91634174	bait_4888	chr10	91590000	91600000	.	5	5.17
chr10	91632314	91634174	bait_4888	chr10	91600000	91610000	.	8	9.18
chr10	91632314	91634174	bait_4888	chr10	91610000	91620000	.	8	6.13
chr10	91797191	91799051	bait_4889	chr7	135310000	135320000	.	3	11.92
chr10	91908743	91910103	bait_4890	chr10	91880000	91890000	.	6	5.99
chr10	91908743	91910103	bait_4890	chr2	161350000	161360000	.	2	5.16
chr10	91934031	91935891	bait_4892	chr11	73920000	73930000	.	3	11.32
chr10	91934031	91935891	bait_4892	chr3	14550000	14555316	.	2	5.01
chr10	91934031	91935891	bait_4892	chr6	129810000	129820000	.	2	5.01
chr10	92242506	92243866	bait_4893	chr10	92290042	92292207	bait_4894_bait_4895	5	6.42
chr10	92290042	92292207	bait_4894_bait_4895	chr10	92080000	92090000	.	4	6.57
chr10	92290042	92292207	bait_4894_bait_4895	chr10	92100000	92110000	.	4	6.45
chr10	92290042	92292207	bait_4894_bait_4895	chr10	92110000	92120000	.	5	8.24
chr10	92290042	92292207	bait_4894_bait_4895	chr10	92130000	92140000	.	8	16.38
chr10	92290042	92292207	bait_4894_bait_4895	chr10	92160000	92170000	.	4	5.54
chr10	92290042	92292207	bait_4894_bait_4895	chr10	92170000	92180000	.	5	7.96
chr10	92290042	92292207	bait_4894_bait_4895	chr10	92180000	92190000	.	4	5.27
chr10	92290042	92292207	bait_4894_bait_4895	chr10	92210000	92220000	.	6	9.16
chr10	92290042	92292207	bait_4894_bait_4895	chr10	92220000	92230000	.	7	10.94
chr10	92290042	92292207	bait_4894_bait_4895	chr10	92230000	92240000	.	8	11.8
chr10	92290042	92292207	bait_4894_bait_4895	chr10	92242506	92243866	bait_4893	5	5.98
chr10	92290042	92292207	bait_4894_bait_4895	chr10	92243866	92250000	.	8	10.44
chr10	92290042	92292207	bait_4894_bait_4895	chr10	92250000	92260000	.	5	5.02
chr10	92290042	92292207	bait_4894_bait_4895	chr10	92280000	92290000	.	35	34.52
chr10	92290042	92292207	bait_4894_bait_4895	chr10	92300000	92310000	.	10	7.98
chr10	92290042	92292207	bait_4894_bait_4895	chr10	92310000	92320000	.	6	5.15
chr10	92290042	92292207	bait_4894_bait_4895	chr10	92390000	92400000	.	6	9.44
chr10	92290042	92292207	bait_4894_bait_4895	chr12	122526127	122528060	bait_10097_bait_10098	3	9.38
chr10	92290042	92292207	bait_4894_bait_4895	chr2	229460000	229470000	.	3	9.57
chr10	92290042	92292207	bait_4894_bait_4895	chr7	4340000	4350000	.	3	9.57
chr10	92497021	92498381	bait_4896	chr10	92500000	92510000	.	16	11.18
chr10	92497021	92498381	bait_4896	chr16	72092441	72095177	bait_15770_bait_15771	3	11.58
chr10	92540613	92541973	bait_4897	chr1	118850000	118860000	.	2	5.16
chr10	92573336	92575196	bait_4898	chr10	92560000	92570000	.	10	5.14
chr10	92592665	92594025	bait_4899	chr2	99118539	99119899	bait_23386	2	5.22
chr10	92688830	92690690	bait_4900	chr10	92750000	92760000	.	5	6.78
chr10	92690699	92692559	bait_4901	chr10	92740000	92750000	.	5	6.17
chr10	92690699	92692559	bait_4901	chr10	92750000	92760000	.	5	6.63
chr10	92690699	92692559	bait_4901	chr10	92810000	92820000	.	4	5.94
chr10	92833592	92835452	bait_4902	chr10	92692559	92700000	.	4	5.66
chr10	92847347	92849207	bait_4903	chr10	92870000	92880000	.	9	10.1
chr10	92847347	92849207	bait_4903	chr10	93040000	93050000	.	4	6.21
chr10	92847347	92849207	bait_4903	chrUn_KI270519v1	120000	130000	.	3	11.77
chr10	92996853	92998213	bait_4904	chr11	68190696	68200000	.	3	11.55
chr10	92996853	92998213	bait_4904	chr7	63640000	63650000	.	2	5.06
chr10	93060143	93062003	bait_4905	chr1	91440000	91450000	.	3	11.57
chr10	93060143	93062003	bait_4905	chr10	93050000	93060000	.	23	13.11
chr10	93060143	93062003	bait_4905	chr10	93290000	93300000	.	5	8.68
chr10	93060143	93062003	bait_4905	chr17	48300000	48310000	.	3	10.27
chr10	93060143	93062003	bait_4905	chr4	24794342	24796202	bait_30606	3	11.88
chr10	93070851	93074214	bait_4906_bait_4907	chr10	93062003	93070000	.	15	5.59
chr10	93070851	93074214	bait_4906_bait_4907	chr10	93510000	93520000	.	4	6.58
chr10	93070851	93074214	bait_4906_bait_4907	chr10	94200000	94210000	.	4	5.94
chr10	93481454	93483314	bait_4908	chr10	93350000	93360000	.	7	13.19
chr10	93481454	93483314	bait_4908	chr10	93360000	93370000	.	5	8.06
chr10	93481454	93483314	bait_4908	chr10	93370000	93380000	.	14	33.04
chr10	93481454	93483314	bait_4908	chr10	93380000	93390000	.	4	5.56
chr10	93481454	93483314	bait_4908	chr10	93400000	93410000	.	4	5.14
chr10	93481454	93483314	bait_4908	chr10	93410000	93420000	.	6	8.88
chr10	93481454	93483314	bait_4908	chr10	93420000	93430000	.	7	10.51
chr10	93481454	93483314	bait_4908	chr10	93430000	93440000	.	16	32.5
chr10	93481454	93483314	bait_4908	chr10	93460000	93470000	.	8	6.66
chr10	93481454	93483314	bait_4908	chr10	93510000	93520000	.	6	5.87
chr10	93495511	93497371	bait_4909	chr10	93370000	93380000	.	4	5.86
chr10	93495511	93497371	bait_4909	chr10	93420000	93430000	.	6	8.96
chr10	93495511	93497371	bait_4909	chr10	93430000	93440000	.	7	10.66
chr10	93495511	93497371	bait_4909	chr10	93460000	93470000	.	6	6.18
chr10	93506889	93507749	bait_4910	chr1	195100000	195110000	.	2	5.13
chr10	93506889	93507749	bait_4910	chr18	64930000	64940000	.	2	5.52
chr10	93506889	93507749	bait_4910	chrX	29190000	29200000	.	2	5.13
chr10	93600486	93602846	bait_4912	chr10	93590000	93600000	.	25	17.97
chr10	93611467	93613327	bait_4913	chr9	131380000	131390000	.	3	11.15
chr10	93701832	93703692	bait_4914	chr10	93810000	93820000	.	4	5.36
chr10	93756688	93758548	bait_4915	chr10	93740000	93750000	.	10	7.39
chr10	93756688	93758548	bait_4915	chr10	93780000	93790000	.	6	5.05
chr10	93892852	93894712	bait_4916	chr10	94290000	94300000	.	3	5.02
chr10	94087905	94089765	bait_4918	chr10	94200000	94210000	.	5	8.08
chr10	94362199	94364059	bait_4919	chr11	60377361	60379221	bait_6474	2	5.17
chr10	94401383	94403243	bait_4920	chr20	49030000	49040000	.	3	11.04
chr10	94590078	94591438	bait_4923	chr18	2010000	2020000	.	2	5.13
chr10	94682500	94683860	bait_4924	chr7	52192673	52194033	bait_36786	2	5.36
chr10	94761503	94763363	bait_4925	chr1	160954059	160955919	bait_2667	2	5.13
chr10	95066690	95068550	bait_4927	chr3	146100000	146110000	.	3	11.99
chr10	95069257	95070617	bait_4928	chr2	24820056	24821916	bait_22465	3	11.92
chr10	95069257	95070617	bait_4928	chr7	76450000	76460000	.	2	5.16
chr10	95168185	95169045	bait_4929	chr6	152710000	152720000	.	2	5.21
chr10	95193079	95194939	bait_4930	chr10	95160000	95168185	.	6	5.38
chr10	95193079	95194939	bait_4930	chr10	95292144	95300000	.	4	5.69
chr10	95290284	95292144	bait_4931	chr10	95240000	95250000	.	5	5.86
chr10	95290284	95292144	bait_4931	chr10	95260000	95270000	.	10	12.86
chr10	95290284	95292144	bait_4931	chr10	95270000	95280000	.	12	12.77
chr10	95290284	95292144	bait_4931	chr10	95280000	95290000	.	20	12.49
chr10	95290284	95292144	bait_4931	chr10	95310000	95320000	.	16	23.63
chr10	95290284	95292144	bait_4931	chr10	95400000	95410000	.	4	5.87
chr10	95355306	95357166	bait_4932	chr10	95270000	95280000	.	4	5.21
chr10	95355306	95357166	bait_4932	chr10	95280000	95290000	.	5	6.89
chr10	95355306	95357166	bait_4932	chr10	95340000	95350000	.	13	10.56
chr10	95355306	95357166	bait_4932	chr10	95360000	95370000	.	20	18.07
chr10	95355306	95357166	bait_4932	chr10	95550000	95560000	.	5	8.96
chr10	95383368	95385228	bait_4933	chr10	95360000	95370000	.	9	8.66
chr10	95383368	95385228	bait_4933	chr10	95370000	95380000	.	18	15.59
chr10	95383368	95385228	bait_4933	chr10	95390000	95400000	.	16	14.43
chr10	95383368	95385228	bait_4933	chr10	95400000	95410000	.	7	5.96
chr10	95383368	95385228	bait_4933	chr10	95500000	95510000	.	5	8.01
chr10	95383368	95385228	bait_4933	chr10	95510000	95520000	.	6	10.56
chr10	95414955	95416815	bait_4934	chr10	95390000	95400000	.	10	10.91
chr10	95414955	95416815	bait_4934	chr10	95420000	95430000	.	14	8.44
chr10	95414955	95416815	bait_4934	chr10	95430000	95440000	.	11	12.03
chr10	95414955	95416815	bait_4934	chr10	95442255	95450000	.	11	15.62
chr10	95414955	95416815	bait_4934	chr10	95460000	95470000	.	9	14.18
chr10	95414955	95416815	bait_4934	chr10	95470000	95480000	.	5	6.35
chr10	95414955	95416815	bait_4934	chr10	95510000	95520000	.	5	7.6
chr10	95414955	95416815	bait_4934	chr10	95540000	95550000	.	4	5.93
chr10	95414955	95416815	bait_4934	chr10	95560615	95562475	bait_4937	4	6.42
chr10	95414955	95416815	bait_4934	chr10	95580000	95590000	.	6	11.13
chr10	95414955	95416815	bait_4934	chr10	95600000	95610000	.	6	11.36
chr10	95440395	95442255	bait_4935	chr10	95370000	95380000	.	5	6.66
chr10	95440395	95442255	bait_4935	chr10	95420000	95430000	.	10	8.28
chr10	95440395	95442255	bait_4935	chr10	95430000	95440000	.	30	26.82
chr10	95440395	95442255	bait_4935	chr10	95520000	95530000	.	4	5.21
chr10	95440395	95442255	bait_4935	chr10	95550000	95560000	.	4	5.74
chr10	95440395	95442255	bait_4935	chr10	95560615	95562475	bait_4937	5	8.4
chr10	95440395	95442255	bait_4935	chr10	95590000	95600000	.	8	15.5
chr10	95440395	95442255	bait_4935	chr10	95600000	95610000	.	5	8.59
chr10	95481931	95483291	bait_4936	chr10	95400000	95410000	.	7	11.59
chr10	95481931	95483291	bait_4936	chr10	95430000	95440000	.	10	16.55
chr10	95481931	95483291	bait_4936	chr10	95460000	95470000	.	9	8.22
chr10	95481931	95483291	bait_4936	chr10	95470000	95480000	.	12	5.59
chr10	95481931	95483291	bait_4936	chr10	95510000	95520000	.	6	6.36
chr10	95481931	95483291	bait_4936	chr10	95520000	95530000	.	5	5.53
chr10	95481931	95483291	bait_4936	chr10	95550000	95560000	.	4	5
chr10	95481931	95483291	bait_4936	chr21	10060000	10070000	.	3	13.08
chr10	95481931	95483291	bait_4936	chr6	109150000	109154670	.	3	13.08
chr10	95481931	95483291	bait_4936	chr7	156270000	156280000	.	3	12.44
chr10	95560615	95562475	bait_4937	chr10	95360000	95370000	.	4	6.49
chr10	95560615	95562475	bait_4937	chr10	95390000	95400000	.	4	6.29
chr10	95560615	95562475	bait_4937	chr10	95400000	95410000	.	11	25.24
chr10	95560615	95562475	bait_4937	chr10	95414955	95416815	bait_4934	4	6.5
chr10	95560615	95562475	bait_4937	chr10	95430000	95440000	.	8	15.67
chr10	95560615	95562475	bait_4937	chr10	95440395	95442255	bait_4935	5	8.58
chr10	95560615	95562475	bait_4937	chr10	95442255	95450000	.	5	7.91
chr10	95560615	95562475	bait_4937	chr10	95450000	95460000	.	4	5.62
chr10	95560615	95562475	bait_4937	chr10	95470000	95480000	.	5	7.28
chr10	95560615	95562475	bait_4937	chr10	95500000	95510000	.	10	17.36
chr10	95560615	95562475	bait_4937	chr10	95510000	95520000	.	5	5.7
chr10	95560615	95562475	bait_4937	chr10	95520000	95530000	.	5	5.02
chr10	95560615	95562475	bait_4937	chr10	95540000	95550000	.	8	6.23
chr10	95560615	95562475	bait_4937	chr10	95550000	95560000	.	22	15.41
chr10	95560615	95562475	bait_4937	chr10	95570000	95580000	.	8	5.08
chr10	95655966	95657826	bait_4938	chr10	95370000	95380000	.	4	6.84
chr10	95655966	95657826	bait_4938	chr10	95470000	95480000	.	4	6.41
chr10	95655966	95657826	bait_4938	chr10	95660000	95670000	.	13	7.11
chr10	95693159	95695019	bait_4939	chr10	95600000	95610000	.	5	7.44
chr10	95693159	95695019	bait_4939	chr10	95620000	95630000	.	5	6.83
chr10	95693159	95695019	bait_4939	chr10	95680000	95690000	.	13	8.4
chr10	95693159	95695019	bait_4939	chr10	95700000	95710000	.	11	7.53
chr10	95693159	95695019	bait_4939	chr10	95770000	95780000	.	4	5.21
chr10	95693159	95695019	bait_4939	chr10	95780000	95790000	.	5	7.48
chr10	95693159	95695019	bait_4939	chr10	95790000	95800000	.	8	15.03
chr10	95693159	95695019	bait_4939	chr10	95800000	95810000	.	4	5.75
chr10	95693159	95695019	bait_4939	chr10	95810000	95820000	.	10	21.37
chr10	95693159	95695019	bait_4939	chr10	95830000	95840000	.	5	8.39
chr10	95693159	95695019	bait_4939	chr10	95840000	95843356	.	8	15.11
chr10	95693159	95695019	bait_4939	chr10	95860000	95870000	.	8	15.92
chr10	95710658	95712518	bait_4940	chr10	95830000	95840000	.	5	8.1
chr10	95754531	95756391	bait_4941	chr10	95490000	95500000	.	4	6.86
chr10	95754531	95756391	bait_4941	chr10	95760000	95770000	.	12	7.67
chr10	95754531	95756391	bait_4941	chr10	95770000	95780000	.	7	5.82
chr10	95754531	95756391	bait_4941	chr10	95820000	95830000	.	5	6.87
chr10	95754531	95756391	bait_4941	chr10	95830000	95840000	.	4	5.2
chr10	95754531	95756391	bait_4941	chr18	7490000	7500000	.	3	10.81
chr10	95843356	95845216	bait_4942	chr10	95680000	95690000	.	6	10.99
chr10	95843356	95845216	bait_4942	chr10	95700000	95710000	.	5	8.27
chr10	95843356	95845216	bait_4942	chr10	95730000	95740000	.	4	5.66
chr10	95843356	95845216	bait_4942	chr10	95750000	95754531	.	5	6.77
chr10	95843356	95845216	bait_4942	chr10	95760000	95770000	.	5	7.07
chr10	95843356	95845216	bait_4942	chr10	95820000	95830000	.	7	5.61
chr10	95843356	95845216	bait_4942	chr10	95880000	95890000	.	5	5.32
chr10	95843356	95845216	bait_4942	chr5	173747329	173750000	.	3	12.2
chr10	95910633	95911993	bait_4944	chr11	80860000	80870000	.	2	5.13
chr10	96042273	96044133	bait_4947	chr10	95830000	95840000	.	4	6.62
chr10	96128594	96130454	bait_4948	chr10	96090000	96100000	.	7	8.5
chr10	96128594	96130454	bait_4948	chr10	96110000	96120000	.	9	6.34
chr10	96128594	96130454	bait_4948	chr20	63750000	63760000	.	3	10.42
chr10	96150288	96152148	bait_4949	chr10	96130454	96140000	.	8	6.52
chr10	96150288	96152148	bait_4949	chr8	138062147	138064007	bait_39569	2	5.21
chr10	96270658	96272518	bait_4950	chr10	96260000	96270000	.	18	9.46
chr10	96358562	96360422	bait_4954	chr10	97380000	97390000	.	4	6.25
chr10	96358562	96360422	bait_4954	chr12	30340000	30350000	.	3	11.64
chr10	96358562	96360422	bait_4954	chr2	66350000	66360000	.	3	11.99
chr10	96513171	96515031	bait_4955	chr10	96390000	96400000	.	5	7.95
chr10	96513171	96515031	bait_4955	chr10	96520000	96530000	.	10	6.86
chr10	96586312	96588172	bait_4956	chr10	96370000	96380000	.	4	6.3
chr10	96586312	96588172	bait_4956	chr10	96590000	96600000	.	17	11.87
chr10	96632501	96634361	bait_4957	chr10	96410000	96420000	.	4	7.02
chr10	96831139	96833499	bait_4960	chr10	96850000	96860000	.	7	6.27
chr10	96831139	96833499	bait_4960	chr4	3920000	3930000	.	4	19.25
chr10	96831139	96833499	bait_4960	chr7	158480000	158490000	.	3	11.7
chr10	96980163	96982023	bait_4962	chr10	96950000	96960000	.	6	6.06
chr10	96980163	96982023	bait_4962	chr10	96970000	96980000	.	19	12.1
chr10	96980163	96982023	bait_4962	chr10	97449260	97452120	bait_4974	3	5.15
chr10	97184883	97186743	bait_4963	chr10	97030000	97040000	.	4	5.88
chr10	97184883	97186743	bait_4963	chr10	97140000	97150000	.	5	5.47
chr10	97184883	97186743	bait_4963	chr18	29080000	29090000	.	3	11.67
chr10	97269924	97271784	bait_4964	chr11	65571228	65573088	bait_6758	3	11.56
chr10	97269924	97271784	bait_4964	chr3	12313127	12320000	.	2	5.06
chr10	97291895	97293255	bait_4965	chr14	86950000	86960000	.	2	5.01
chr10	97291895	97293255	bait_4965	chr5	21460000	21470000	.	2	5.01
chr10	97318646	97320006	bait_4966	chr10	97280000	97290000	.	5	5.12
chr10	97333969	97335829	bait_4967	chr10	97310000	97318646	.	9	9.6
chr10	97333969	97335829	bait_4967	chr10	97350000	97360000	.	11	13.1
chr10	97365820	97367680	bait_4968	chr10	97260000	97269924	.	4	5.8
chr10	97365820	97367680	bait_4968	chr10	97320006	97330000	.	7	9.53
chr10	97365820	97367680	bait_4968	chr10	97370000	97380000	.	16	10.54
chr10	97400543	97401903	bait_4969	chr10	97390000	97400000	.	15	6.9
chr10	97445010	97446870	bait_4972_bait_4973	chr10	97401903	97410000	.	6	7.03
chr10	97445010	97446870	bait_4972_bait_4973	chr10	97420000	97425334	.	7	5.7
chr10	97445010	97446870	bait_4972_bait_4973	chr10	97470000	97480000	.	6	5.86
chr10	97445010	97446870	bait_4972_bait_4973	chr10	97600541	97610000	.	4	6.23
chr10	97445010	97446870	bait_4972_bait_4973	chr7	68190000	68200000	.	3	10.62
chr10	97449260	97452120	bait_4974	chr10	97401903	97410000	.	6	7.41
chr10	97449260	97452120	bait_4974	chr10	97480000	97490000	.	6	6.47
chr10	97449260	97452120	bait_4974	chr10	97500000	97510000	.	6	8.06
chr10	97449260	97452120	bait_4974	chr10	97550000	97560000	.	10	20.5
chr10	97449260	97452120	bait_4974	chr8	51530000	51540000	.	3	9.93
chr10	97459001	97460861	bait_4975	chr21_GL383579v2_alt	190000	200000	.	3	12.2
chr10	97459001	97460861	bait_4975	chr4	137150000	137160000	.	3	11.03
chr10	97466785	97468645	bait_4976	chr10	97470000	97480000	.	17	11.7
chr10	97466785	97468645	bait_4976	chr10	97480000	97490000	.	7	5.58
chr10	97497644	97499607	bait_4977_bait_4978	chr10	97430000	97440000	.	8	13.06
chr10	97497644	97499607	bait_4977_bait_4978	chr10	97452120	97459001	.	6	6.74
chr10	97497644	97499607	bait_4977_bait_4978	chr10	97500000	97510000	.	20	12.35
chr10	97497644	97499607	bait_4977_bait_4978	chr10	97560000	97570000	.	5	6.65
chr10	97497644	97499607	bait_4977_bait_4978	chr10	97590466	97598681	.	4	5.45
chr10	97497644	97499607	bait_4977_bait_4978	chr9	132840000	132850000	.	3	8.7
chr10	97571378	97573238	bait_4979	chr10	97560000	97570000	.	22	17.89
chr10	97571378	97573238	bait_4979	chr10	97610000	97620000	.	7	9.31
chr10	97571378	97573238	bait_4979	chr15	68270000	68276682	.	3	9.85
chr10	97583222	97585082	bait_4980	chr10	97590466	97598681	.	12	8.46
chr10	97583222	97585082	bait_4980	chr10	97640065	97641425	bait_4984	5	6.35
chr10	97583222	97585082	bait_4980	chr10	97690000	97700000	.	4	5.76
chr10	97583222	97585082	bait_4980	chr4	60580000	60590000	.	3	10.8
chr10	97583222	97585082	bait_4980	chr8	19450000	19460000	.	3	9.85
chr10	97598681	97600541	bait_4982	chr7	135720000	135727446	.	3	10.87
chr10	97598681	97600541	bait_4982	chr9	34520000	34522301	.	3	12.12
chr10	97598681	97600541	bait_4982	chrX	111390000	111400000	.	3	10.87
chr10	97632740	97634600	bait_4983	chr10	97600541	97610000	.	6	6.03
chr10	97640065	97641425	bait_4984	chr10	97583222	97585082	bait_4980	5	6.49
chr10	97640065	97641425	bait_4984	chr10	97740000	97750000	.	4	5.77
chr10	97686583	97688443	bait_4985	chr10	97690000	97700000	.	16	10.28
chr10	97686583	97688443	bait_4985	chr10	97700000	97710000	.	16	21.54
chr10	97686583	97688443	bait_4985	chr10	97730000	97736000	.	9	13.29
chr10	97712603	97714463	bait_4986	chr10	97690000	97700000	.	8	8.21
chr10	97736000	97737860	bait_4987	chr10	97670000	97680000	.	6	8.5
chr10	97736000	97737860	bait_4987	chr10	97700000	97710000	.	8	9.81
chr10	97736000	97737860	bait_4987	chr10	97720000	97730000	.	11	8.14
chr10	97736000	97737860	bait_4987	chr10	97740000	97750000	.	15	9.44
chr10	97736000	97737860	bait_4987	chr22	36260000	36270000	.	3	9.97
chr10	97771212	97773072	bait_4988	chr3	39090000	39100000	.	3	10.99
chr10	97849058	97850978	bait_4989_bait_4990	chr10	97870000	97880000	.	6	5.53
chr10	97883502	97885362	bait_4992	chr10	97870000	97880000	.	10	5.26
chr10	97883502	97885362	bait_4992	chr3	171470000	171480000	.	3	11.17
chr10	97935538	97937398	bait_4993	chr10	97940000	97950000	.	11	5.56
chr10	97935538	97937398	bait_4993	chr17	70560000	70570000	.	3	11.57
chr10	97935538	97937398	bait_4993	chr3	139400000	139410000	.	3	11.57
chr10	98010597	98012457	bait_4994	chr10	97810000	97820000	.	4	6.2
chr10	98010597	98012457	bait_4994	chr10	98000000	98010000	.	24	16.69
chr10	98010597	98012457	bait_4994	chr10	98020000	98030000	.	9	5.8
chr10	98030088	98031948	bait_4995	chr10	98020000	98030000	.	21	12.61
chr10	98030088	98031948	bait_4995	chr16_KI270853v1_alt	1110000	1120000	.	3	13.03
chr10	98161762	98163622	bait_4997	chr17	46420000	46430000	.	3	13.52
chr10	98161762	98163622	bait_4997	chr2	5760000	5770000	.	2	5.16
chr10	98161762	98163622	bait_4997	chr3	6410000	6420000	.	2	5.16
chr10	98267510	98269370	bait_4998	chr10	98240000	98250000	.	7	6.05
chr10	98414444	98416304	bait_4999	chr10	98390000	98400000	.	7	5.38
chr10	98430542	98432402	bait_5000	chr10	98380000	98390000	.	6	7.72
chr10	98430542	98432402	bait_5000	chr10	98420000	98430000	.	22	15.79
chr10	98433351	98435211	bait_5001	chr10	98350000	98360000	.	4	5.19
chr10	98433351	98435211	bait_5001	chr10	98420000	98430000	.	11	6.24
chr10	98433351	98435211	bait_5001	chr10	98520000	98530000	.	5	7.03
chr10	98433351	98435211	bait_5001	chr10	98760000	98770000	.	4	6.43
chr10	98433351	98435211	bait_5001	chr2	223900000	223910000	.	3	11.44
chr10	98743331	98744191	bait_5003	chr13	103150000	103160000	.	3	13.48
chr10	98743331	98744191	bait_5003	chr2	79150000	79159009	.	3	14.06
chr10	99235062	99236922	bait_5004	chr10	98460000	98470000	.	5	9.65
chr10	99235062	99236922	bait_5004	chr10	99240000	99250000	.	11	5.59
chr10	99235062	99236922	bait_5004	chrX	113430000	113440000	.	3	11.85
chr10	99328478	99329838	bait_5005	chr1	206160000	206170000	.	2	5.35
chr10	99328478	99329838	bait_5005	chr5	16280000	16290000	.	2	5.01
chr10	99328478	99329838	bait_5005	chr5	103860000	103870000	.	2	5.35
chr10	99328478	99329838	bait_5005	chr8	115810793	115820000	.	2	5.35
chr10	99429853	99431930	bait_5006_bait_5007	chr10	99440000	99450000	.	9	6.19
chr10	99429853	99431930	bait_5006_bait_5007	chr10	99570000	99580000	.	4	5.85
chr10	99429853	99431930	bait_5006_bait_5007	chr10	99600000	99610000	.	6	11.41
chr10	99429853	99431930	bait_5006_bait_5007	chr10	99610000	99619407	.	4	6.17
chr10	99429853	99431930	bait_5006_bait_5007	chr10	99621794	99630000	.	6	11.04
chr10	99429853	99431930	bait_5006_bait_5007	chr10	99650000	99658385	.	5	8.74
chr10	99429853	99431930	bait_5006_bait_5007	chr11	62598577	62600437	bait_6585	3	10.49
chr10	99525827	99528563	bait_5008_bait_5009	chr10	99440000	99450000	.	8	13.31
chr10	99525827	99528563	bait_5008_bait_5009	chr10	99510000	99520000	.	16	14.74
chr10	99525827	99528563	bait_5008_bait_5009	chr10	99540000	99550000	.	8	6.64
chr10	99525827	99528563	bait_5008_bait_5009	chr10	99710000	99720000	.	4	6.05
chr10	99525827	99528563	bait_5008_bait_5009	chr4	172900000	172910000	.	3	10.29
chr10	99530437	99533672	bait_5010_bait_5011	chr1	222824623	222829859	.	3	11.76
chr10	99530437	99533672	bait_5010_bait_5011	chr10	98380000	98390000	.	4	5.99
chr10	99530437	99533672	bait_5010_bait_5011	chr10	99450000	99460000	.	5	6.65
chr10	99530437	99533672	bait_5010_bait_5011	chr10	99490000	99500000	.	7	8.08
chr10	99530437	99533672	bait_5010_bait_5011	chr10	99500000	99510000	.	6	5.19
chr10	99530437	99533672	bait_5010_bait_5011	chr10	99510000	99520000	.	10	8.76
chr10	99530437	99533672	bait_5010_bait_5011	chr10	99520000	99525827	.	14	8.92
chr10	99530437	99533672	bait_5010_bait_5011	chr10	99540000	99550000	.	16	17.48
chr10	99530437	99533672	bait_5010_bait_5011	chr10	99550000	99560000	.	8	7.5
chr10	99530437	99533672	bait_5010_bait_5011	chr10	99580000	99590000	.	6	8.1
chr10	99530437	99533672	bait_5010_bait_5011	chr10	99590000	99600000	.	7	10.86
chr10	99530437	99533672	bait_5010_bait_5011	chrX	85720000	85730000	.	3	11.76
chr10	99658385	99660245	bait_5014	chr10	99610000	99619407	.	5	5.43
chr10	99658385	99660245	bait_5014	chr11	43990000	44000000	.	3	9.62
chr10	99658385	99660245	bait_5014	chr7	68180000	68190000	.	3	11.2
chr10	99731099	99733220	bait_5015_bait_5016	chr10	99380000	99390000	.	4	6.92
chr10	99731099	99733220	bait_5015_bait_5016	chr10	99610000	99619407	.	5	7.47
chr10	99731099	99733220	bait_5015_bait_5016	chr10	99720000	99730000	.	18	11.61
chr10	99731099	99733220	bait_5015_bait_5016	chr10	99740000	99750000	.	16	16.99
chr10	99731099	99733220	bait_5015_bait_5016	chr16	13280000	13290000	.	3	10.85
chr10	99913342	99914702	bait_5018	chr10	99890000	99900000	.	7	5.25
chr10	99930256	99932116	bait_5019	chr10	99920000	99930000	.	31	25.44
chr10	100009179	100010539	bait_5020	chr10	99850000	99860000	.	4	6.65
chr10	100064654	100066514	bait_5021	chr10	99770000	99780000	.	4	6.89
chr10	100064654	100066514	bait_5021	chr10	99800000	99810000	.	4	7.21
chr10	100081137	100082497	bait_5022	chr10	100070000	100080000	.	12	5.93
chr10	100185289	100186649	bait_5023	chr10	100220000	100229379	.	5	5.49
chr10	100185289	100186649	bait_5023	chr10	100490000	100500000	.	4	7.16
chr10	100187594	100189454	bait_5024	chr10	100200000	100210000	.	7	5.27
chr10	100187594	100189454	bait_5024	chr10	100220000	100229379	.	6	7.04
chr10	100187594	100189454	bait_5024	chr2	219444036	219445396	bait_24739	2	5.21
chr10	100229379	100230739	bait_5025	chr11	86700000	86701978	.	3	12.74
chr10	100246171	100247531	bait_5026	chr10	100220000	100229379	.	6	5.22
chr10	100266940	100267800	bait_5027	chr12	101738673	101740533	bait_9644	2	5.03
chr10	100266940	100267800	bait_5027	chr8	32600000	32604527	.	2	5.21
chr10	100282196	100283556	bait_5028	chr10	100290000	100300000	.	9	5.71
chr10	100282196	100283556	bait_5028	chr5	89899543	89901403	bait_32848	2	5.09
chr10	100285408	100287768	bait_5029	chr10	100290000	100300000	.	13	6.48
chr10	100285408	100287768	bait_5029	chr10	100430000	100440000	.	4	5.75
chr10	100285408	100287768	bait_5029	chr10	100470000	100480000	.	4	6.43
chr10	100285408	100287768	bait_5029	chr10	100480000	100490000	.	4	6.49
chr10	100285408	100287768	bait_5029	chr10	100510000	100519094	.	4	6.64
chr10	100329232	100331592	bait_5030	chr10	100380000	100390000	.	5	5.71
chr10	100329232	100331592	bait_5030	chr10	100420000	100430000	.	5	7.04
chr10	100329232	100331592	bait_5030	chr10	100430000	100440000	.	8	14.26
chr10	100329232	100331592	bait_5030	chr10	100440000	100450000	.	5	7.92
chr10	100329232	100331592	bait_5030	chr12	124590000	124600000	.	3	8.7
chr10	100346003	100347863	bait_5031	chr10	100350000	100360000	.	14	8.66
chr10	100346003	100347863	bait_5031	chr10	100500000	100510000	.	4	6.39
chr10	100372494	100374354	bait_5032	chr10	100360000	100370000	.	12	6.77
chr10	100519094	100520454	bait_5035	chr10	100420000	100430000	.	5	7.36
chr10	100528451	100530484	bait_5036_bait_5037	chr10	100510000	100519094	.	8	5.8
chr10	100528451	100530484	bait_5036_bait_5037	chr5	15650000	15660000	.	3	9.93
chr10	100534738	100536598	bait_5038	chr10	100540000	100550000	.	10	5.52
chr10	100744590	100746950	bait_5039	chr10	100720000	100730000	.	10	11.2
chr10	100744590	100746950	bait_5039	chr10	100750000	100760000	.	15	10.27
chr10	100744590	100746950	bait_5039	chr10	100760000	100770000	.	9	8.94
chr10	100744590	100746950	bait_5039	chr11	119720000	119727813	.	3	9.37
chr10	100747729	100749589	bait_5040	chr10	100750000	100760000	.	15	6.39
chr10	100747729	100749589	bait_5040	chr10	100760000	100770000	.	7	5.29
chr10	100911948	100913308	bait_5041	chr10	100900000	100910000	.	11	5.43
chr10	100966567	100970257	bait_5042_bait_5043	chr10	100940000	100950000	.	11	13.65
chr10	100966567	100970257	bait_5042_bait_5043	chr10	100950000	100960000	.	9	6.32
chr10	100966567	100970257	bait_5042_bait_5043	chr10	100971419	100973279	bait_5044	26	12.75
chr10	100966567	100970257	bait_5042_bait_5043	chr10	100973279	100980000	.	18	13.75
chr10	100966567	100970257	bait_5042_bait_5043	chr10	101000357	101010000	.	7	8.55
chr10	100966567	100970257	bait_5042_bait_5043	chr10	101010000	101018129	.	7	9.46
chr10	100966567	100970257	bait_5042_bait_5043	chr10	101020000	101030000	.	8	12.54
chr10	100966567	100970257	bait_5042_bait_5043	chr7	77130000	77140000	.	3	10.27
chr10	100971419	100973279	bait_5044	chr10	100960000	100966567	.	14	8.05
chr10	100971419	100973279	bait_5044	chr10	100966567	100970257	bait_5042_bait_5043	26	12.2
chr10	100971419	100973279	bait_5044	chr10	101040000	101050000	.	5	6.89
chr10	100971419	100973279	bait_5044	chr4	151290000	151300000	.	3	10.28
chr10	100983096	100984956	bait_5045	chr11	57800000	57809024	.	3	10.5
chr10	100983096	100984956	bait_5045	chr17	83130000	83140000	.	3	9.37
chr10	100983096	100984956	bait_5045	chr6	42900000	42910000	.	3	9.37
chr10	100986456	100988765	bait_5046_bait_5047	chr10	100990000	100995497	.	23	10.69
chr10	100986456	100988765	bait_5046_bait_5047	chr10	101010000	101018129	.	12	16.81
chr10	100986456	100988765	bait_5046_bait_5047	chr10	101020000	101030000	.	6	6.83
chr10	100995497	101000357	bait_5048	chr10	100950000	100960000	.	6	7.21
chr10	100995497	101000357	bait_5048	chr10	101010000	101018129	.	22	32.6
chr10	100995497	101000357	bait_5048	chr10	101032234	101040000	.	5	5.1
chr10	100995497	101000357	bait_5048	chr10	101040000	101050000	.	10	16.19
chr10	100995497	101000357	bait_5048	chr10	101050000	101060000	.	5	6.21
chr10	100995497	101000357	bait_5048	chr10	101062580	101070000	.	5	6.67
chr10	100995497	101000357	bait_5048	chr10	101070000	101080000	.	5	6.96
chr10	100995497	101000357	bait_5048	chr10	101110000	101120000	.	5	7.88
chr10	100995497	101000357	bait_5048	chr10	101140000	101150000	.	7	13.33
chr10	100995497	101000357	bait_5048	chr6	89800000	89810000	.	3	8.8
chr10	100995497	101000357	bait_5048	chr9	35050000	35060000	.	3	7.26
chr10	101030113	101032234	bait_5050_bait_5051	chr10	101020000	101030000	.	47	58.83
chr10	101030113	101032234	bait_5050_bait_5051	chr10	101040000	101050000	.	9	6.74
chr10	101030113	101032234	bait_5050_bait_5051	chr10	101062580	101070000	.	7	8.55
chr10	101030113	101032234	bait_5050_bait_5051	chr4	48860000	48870000	.	3	9.62
chr10	101060265	101062580	bait_5052_bait_5053	chr10	100930000	100940000	.	4	5.93
chr10	101060265	101062580	bait_5052_bait_5053	chr10	101000357	101010000	.	7	10.35
chr10	101060265	101062580	bait_5052_bait_5053	chr10	101032234	101040000	.	11	14.35
chr10	101060265	101062580	bait_5052_bait_5053	chr10	101040000	101050000	.	10	9.24
chr10	101060265	101062580	bait_5052_bait_5053	chr10	101050000	101060000	.	34	34.33
chr10	101060265	101062580	bait_5052_bait_5053	chr10	101070000	101080000	.	17	19.61
chr10	101060265	101062580	bait_5052_bait_5053	chr2	25130000	25140000	.	3	8.7
chr10	101060265	101062580	bait_5052_bait_5053	chr4	172750000	172760000	.	3	12.03
chr10	101129384	101132244	bait_5054	chr10	101090000	101100000	.	5	5.03
chr10	101129384	101132244	bait_5054	chr10	101100000	101110000	.	9	10.61
chr10	101129384	101132244	bait_5054	chr10	101140000	101150000	.	9	6.79
chr10	101129384	101132244	bait_5054	chr10	101280000	101290000	.	4	6.24
chr10	101129384	101132244	bait_5054	chr4	41480000	41490000	.	3	9.93
chr10	101129384	101132244	bait_5054	chr9	80860000	80870000	.	4	17.38
chr10	101175202	101177062	bait_5055	chr10	101180000	101190000	.	15	10.95
chr10	101175202	101177062	bait_5055	chr10	101280000	101290000	.	4	5.78
chr10	101175202	101177062	bait_5055	chr12	59450000	59460000	.	3	11.46
chr10	101229054	101230914	bait_5056	chr10	101150000	101160000	.	6	9.1
chr10	101229054	101230914	bait_5056	chr10	101190000	101200000	.	8	10.3
chr10	101229054	101230914	bait_5056	chr10	101570000	101580000	.	4	6.96
chr10	101262810	101264670	bait_5057	chr10	101240000	101250000	.	7	5.53
chr10	101310397	101311757	bait_5058	chr10	101300000	101310000	.	21	12.87
chr10	101322654	101324014	bait_5059	chr10	101330000	101340000	.	9	6.16
chr10	101352912	101355272	bait_5060	chr10	101311757	101320000	.	6	6.95
chr10	101352912	101355272	bait_5060	chr10	101340000	101350000	.	12	7.18
chr10	101352912	101355272	bait_5060	chr2	164670000	164680000	.	3	10.17
chr10	101582453	101584313	bait_5061	chr10	101550000	101560000	.	7	7.48
chr10	101582453	101584313	bait_5061	chr10	101560000	101570000	.	10	10.08
chr10	101582453	101584313	bait_5061	chr10	101570000	101580000	.	15	10.01
chr10	101582453	101584313	bait_5061	chr10	101620000	101630000	.	5	5.44
chr10	101582453	101584313	bait_5061	chr10	101730000	101740000	.	4	6.2
chr10	101582453	101584313	bait_5061	chr8	42620000	42630000	.	3	10.44
chr10	101586960	101589320	bait_5062_bait_5063	chr10	101264670	101270000	.	4	6.49
chr10	101586960	101589320	bait_5062_bait_5063	chr10	101300000	101310000	.	4	6.79
chr10	101586960	101589320	bait_5062_bait_5063	chr10	101540000	101550000	.	5	5.47
chr10	101586960	101589320	bait_5062_bait_5063	chr10	101550000	101560000	.	8	9.95
chr10	101586960	101589320	bait_5062_bait_5063	chr10	101560000	101570000	.	7	6.45
chr10	101586960	101589320	bait_5062_bait_5063	chr10	101570000	101580000	.	10	7.48
chr10	101586960	101589320	bait_5062_bait_5063	chr10	101620000	101630000	.	6	6.7
chr10	101586960	101589320	bait_5062_bait_5063	chr10	101680000	101690000	.	6	9.76
chr10	101586960	101589320	bait_5062_bait_5063	chr18	44320000	44330000	.	3	9.62
chr10	101586960	101589320	bait_5062_bait_5063	chr7	42490000	42500000	.	3	7.26
chr10	101586960	101589320	bait_5062_bait_5063	chr7	101420000	101430000	.	3	7.26
chr10	101586960	101589320	bait_5062_bait_5063	chr9	36130000	36135415	.	3	9.62
chr10	101594081	101595441	bait_5064	chr10	101829698	101831558	bait_5071	3	5
chr10	101594081	101595441	bait_5064	chr9	77450000	77460000	.	4	19.6
chr10	101694519	101696379	bait_5065	chr10	101670000	101680000	.	8	7.81
chr10	101694519	101696379	bait_5065	chr6	153850000	153860000	.	3	12.31
chr10	101775160	101776520	bait_5067	chr1	205172653	205173013	bait_3260	2	5.33
chr10	101782673	101784533	bait_5069	chr10	101800000	101810000	.	7	6.26
chr10	101782673	101784533	bait_5069	chr10	101860000	101870000	.	4	5.24
chr10	101782673	101784533	bait_5069	chr8	55980000	55990000	.	3	11.03
chr10	101817126	101819486	bait_5070	chr10	101690000	101694519	.	4	5.35
chr10	101817126	101819486	bait_5070	chr10	101820000	101829698	.	23	16.7
chr10	101817126	101819486	bait_5070	chr10	102010000	102020000	.	4	6.46
chr10	101817126	101819486	bait_5070	chr7	54329576	54331436	bait_36793	2	5.05
chr10	101817126	101819486	bait_5070	chr9	131124940	131126300	bait_41092	3	11.72
chr10	101829698	101831558	bait_5071	chr10	101810000	101817126	.	7	5.26
chr10	101829698	101831558	bait_5071	chr10	101990000	102000000	.	4	6.41
chr10	101829698	101831558	bait_5071	chr10	102010000	102020000	.	5	8.95
chr10	101829698	101831558	bait_5071	chr8	33610000	33620000	.	3	11.17
chr10	101839132	101840992	bait_5072	chr10	102010000	102020000	.	5	8.73
chr10	101839132	101840992	bait_5072	chr10	102020000	102030000	.	5	8.82
chr10	101842828	101844688	bait_5073	chr10	101850000	101860000	.	9	5.34
chr10	101842828	101844688	bait_5073	chr10	101920000	101930000	.	4	5.23
chr10	101842828	101844688	bait_5073	chr10	102020000	102030000	.	5	8.85
chr10	101842828	101844688	bait_5073	chr5	134710000	134720000	.	3	9.37
chr10	102001324	102002684	bait_5074	chr10	101890000	101900000	.	4	5.86
chr10	102001324	102002684	bait_5074	chr10	101950000	101960000	.	5	6.01
chr10	102001324	102002684	bait_5074	chr10	101990000	102000000	.	14	7.26
chr10	102001324	102002684	bait_5074	chr7	73950000	73960000	.	3	10.57
chr10	102055453	102056313	bait_5075	chr20	46260000	46270000	.	3	11.81
chr10	102064269	102066129	bait_5076	chr10	101990000	102000000	.	7	11.41
chr10	102064269	102066129	bait_5076	chr10	102056313	102060000	.	13	5.21
chr10	102064269	102066129	bait_5076	chr10	102070000	102080000	.	10	5.68
chr10	102064269	102066129	bait_5076	chr10	102100000	102110000	.	7	9.17
chr10	102114206	102115566	bait_5077	chr1	49280000	49290000	.	3	12.63
chr10	102114206	102115566	bait_5077	chr13	84800000	84810000	.	3	12
chr10	102114206	102115566	bait_5077	chr22	50160000	50169610	.	3	10.42
chr10	102119713	102121573	bait_5078	chr1	36870000	36880000	.	3	10.28
chr10	102131873	102133733	bait_5079	chr1	34610000	34620000	.	3	11.27
chr10	102131873	102133733	bait_5079	chr10	102121573	102130000	.	12	6.28
chr10	102140371	102142231	bait_5080	chr10	102100000	102110000	.	5	5.29
chr10	102140371	102142231	bait_5080	chr10	102133733	102140000	.	26	14.09
chr10	102140371	102142231	bait_5080	chr10	102460274	102462134	bait_5093	3	5.08
chr10	102151555	102152915	bait_5081	chr10	102133733	102140000	.	10	9.07
chr10	102225207	102227067	bait_5082	chr10	102340000	102350000	.	6	10.31
chr10	102225207	102227067	bait_5082	chr10	102370000	102380000	.	9	19.02
chr10	102225207	102227067	bait_5082	chr10	102380000	102390000	.	4	6.21
chr10	102225207	102227067	bait_5082	chr11	107940000	107950000	.	3	11.03
chr10	102225207	102227067	bait_5082	chr20	24840000	24850000	.	3	10.5
chr10	102231343	102233203	bait_5083	chr10	102270000	102280000	.	5	5.58
chr10	102231343	102233203	bait_5083	chr10	102340000	102350000	.	6	10.34
chr10	102231343	102233203	bait_5083	chr10	102480000	102490000	.	4	6.84
chr10	102240734	102242594	bait_5084	chr10	102233203	102240000	.	24	13.2
chr10	102240734	102242594	bait_5084	chr10	102250000	102260000	.	8	5.06
chr10	102240734	102242594	bait_5084	chr10	102330000	102340000	.	5	7.48
chr10	102240734	102242594	bait_5084	chr15	39249563	39251423	bait_12935	3	12.47
chr10	102244411	102246271	bait_5085	chr10	102200000	102210000	.	6	7.02
chr10	102244411	102246271	bait_5085	chr10	102233203	102240000	.	12	6.62
chr10	102244411	102246271	bait_5085	chr10	102250000	102260000	.	12	7.53
chr10	102244411	102246271	bait_5085	chr10	102260000	102270000	.	7	5.69
chr10	102244411	102246271	bait_5085	chr10	102270000	102280000	.	7	7.58
chr10	102244411	102246271	bait_5085	chr10	102290000	102300000	.	5	5.86
chr10	102244411	102246271	bait_5085	chr10	102320000	102330000	.	6	9.21
chr10	102244411	102246271	bait_5085	chr10	102350000	102360000	.	5	7.78
chr10	102244411	102246271	bait_5085	chr10	102360000	102370000	.	5	7.96
chr10	102244411	102246271	bait_5085	chr10	102392989	102396349	bait_5086	4	6.46
chr10	102392989	102396349	bait_5086	chr10	102244411	102246271	bait_5085	4	6.42
chr10	102392989	102396349	bait_5086	chr10	102260000	102270000	.	4	5.87
chr10	102392989	102396349	bait_5086	chr10	102350000	102360000	.	5	5.19
chr10	102392989	102396349	bait_5086	chr10	102380000	102390000	.	12	7.44
chr10	102392989	102396349	bait_5086	chr10	102400000	102408550	.	13	8.63
chr10	102392989	102396349	bait_5086	chr10	102418068	102421428	bait_5088_bait_5089	11	14.94
chr10	102392989	102396349	bait_5086	chr10	102440000	102449196	.	6	7.69
chr10	102392989	102396349	bait_5086	chr10	102449196	102452163	bait_5091_bait_5092	5	6.54
chr10	102392989	102396349	bait_5086	chr10	102470000	102480000	.	6	9.18
chr10	102392989	102396349	bait_5086	chr10	102501938	102504726	bait_5095_bait_5096	6	10.53
chr10	102392989	102396349	bait_5086	chr10	102580000	102590000	.	5	8.73
chr10	102392989	102396349	bait_5086	chr16	66926572	66930000	.	3	10.85
chr10	102392989	102396349	bait_5086	chr5	46260000	46270000	.	3	11.76
chr10	102392989	102396349	bait_5086	chrX	73430000	73440000	.	3	11.76
chr10	102408550	102410410	bait_5087	chr10	102152915	102160000	.	4	6.9
chr10	102408550	102410410	bait_5087	chr10	102580000	102590000	.	4	6.51
chr10	102408550	102410410	bait_5087	chr3	127990000	128000000	.	3	10.76
chr10	102418068	102421428	bait_5088_bait_5089	chr10	102121573	102130000	.	5	6.87
chr10	102418068	102421428	bait_5088_bait_5089	chr10	102160000	102170000	.	5	6.73
chr10	102418068	102421428	bait_5088_bait_5089	chr10	102170000	102180000	.	6	8.78
chr10	102418068	102421428	bait_5088_bait_5089	chr10	102233203	102240000	.	5	6.31
chr10	102418068	102421428	bait_5088_bait_5089	chr10	102360000	102370000	.	6	5.34
chr10	102418068	102421428	bait_5088_bait_5089	chr10	102392989	102396349	bait_5086	11	10
chr10	102418068	102421428	bait_5088_bait_5089	chr10	102400000	102408550	.	22	21.71
chr10	102418068	102421428	bait_5088_bait_5089	chr10	102440000	102449196	.	13	12.23
chr10	102418068	102421428	bait_5088_bait_5089	chr10	102480000	102490000	.	6	5.85
chr10	102418068	102421428	bait_5088_bait_5089	chr10	102590000	102600000	.	5	6.24
chr10	102418068	102421428	bait_5088_bait_5089	chr10	102630000	102640000	.	5	6.53
chr10	102418068	102421428	bait_5088_bait_5089	chr20	16170000	16180000	.	3	8.8
chr10	102418068	102421428	bait_5088_bait_5089	chr3	47640000	47650000	.	4	13.82
chr10	102418068	102421428	bait_5088_bait_5089	chr8	141310000	141320000	.	3	7.26
chr10	102431921	102433781	bait_5090	chr10	102421428	102430000	.	12	5.2
chr10	102431921	102433781	bait_5090	chr10	102440000	102449196	.	9	5.73
chr10	102449196	102452163	bait_5091_bait_5092	chr10	102180000	102190000	.	4	6.75
chr10	102449196	102452163	bait_5091_bait_5092	chr10	102392989	102396349	bait_5086	5	6.6
chr10	102449196	102452163	bait_5091_bait_5092	chr10	102421428	102430000	.	7	6.8
chr10	102449196	102452163	bait_5091_bait_5092	chr10	102490000	102500000	.	6	7.35
chr10	102460274	102462134	bait_5093	chr10	102452163	102460000	.	25	11.08
chr10	102460274	102462134	bait_5093	chr21	46323001	46324977	bait_26886_bait_26887	3	10.36
chr10	102460274	102462134	bait_5093	chrX	130120000	130130000	.	3	10.44
chr10	102501938	102504726	bait_5095_bait_5096	chr10	102392989	102396349	bait_5086	6	10.46
chr10	102501938	102504726	bait_5095_bait_5096	chr10	102418068	102421428	bait_5088_bait_5089	4	5.43
chr10	102501938	102504726	bait_5095_bait_5096	chr10	102490000	102500000	.	16	10.79
chr10	102501938	102504726	bait_5095_bait_5096	chr10	102540000	102550000	.	7	8.91
chr10	102501938	102504726	bait_5095_bait_5096	chr10	102570000	102580000	.	9	15.8
chr10	102501938	102504726	bait_5095_bait_5096	chr10	102580000	102590000	.	16	36.6
chr10	102501938	102504726	bait_5095_bait_5096	chr10	102590000	102600000	.	8	14.31
chr10	102501938	102504726	bait_5095_bait_5096	chr10	102600000	102610000	.	4	5.44
chr10	102501938	102504726	bait_5095_bait_5096	chr3	49070000	49080000	.	4	13.82
chr10	102643375	102645260	bait_5097_bait_5098	chr10	102775128	102776988	bait_5103	4	6.39
chr10	102713417	102715027	bait_5099_bait_5100	chr10	102600000	102610000	.	6	9.09
chr10	102713417	102715027	bait_5099_bait_5100	chr10	102780000	102790000	.	5	5.99
chr10	102713417	102715027	bait_5099_bait_5100	chr10	102810000	102820000	.	5	6.79
chr10	102713417	102715027	bait_5099_bait_5100	chr10	102840000	102850000	.	4	5.28
chr10	102713417	102715027	bait_5099_bait_5100	chr10	102930000	102940000	.	5	8.17
chr10	102713417	102715027	bait_5099_bait_5100	chr10	103030000	103040000	.	4	6.22
chr10	102713417	102715027	bait_5099_bait_5100	chr9	132470000	132480000	.	3	9.37
chr10	102726379	102727239	bait_5101	chr10	102810000	102820000	.	4	5.48
chr10	102726379	102727239	bait_5101	chr14	102200000	102210000	.	3	11.33
chr10	102742849	102744709	bait_5102	chr10	102750000	102760000	.	14	8.5
chr10	102742849	102744709	bait_5102	chr10	102775128	102776988	bait_5103	6	5.16
chr10	102742849	102744709	bait_5102	chr10	102780000	102790000	.	12	16.81
chr10	102742849	102744709	bait_5102	chr10	102790000	102800000	.	6	6.24
chr10	102742849	102744709	bait_5102	chr10	102810000	102820000	.	9	13.4
chr10	102742849	102744709	bait_5102	chr10	102820000	102830000	.	6	7.61
chr10	102742849	102744709	bait_5102	chr10	102830000	102836793	.	5	5.36
chr10	102742849	102744709	bait_5102	chr6	68250000	68260000	.	3	11.7
chr10	102775128	102776988	bait_5103	chr1	26573009	26580000	.	3	9.06
chr10	102775128	102776988	bait_5103	chr10	102643375	102645260	bait_5097_bait_5098	4	6.42
chr10	102775128	102776988	bait_5103	chr10	102730000	102740000	.	5	5.36
chr10	102775128	102776988	bait_5103	chr10	102742849	102744709	bait_5102	6	6.8
chr10	102775128	102776988	bait_5103	chr10	102744709	102750000	.	8	9.24
chr10	102775128	102776988	bait_5103	chr10	102750000	102760000	.	15	20.95
chr10	102775128	102776988	bait_5103	chr10	102760000	102770000	.	17	16.71
chr10	102775128	102776988	bait_5103	chr10	102780000	102790000	.	32	40.65
chr10	102775128	102776988	bait_5103	chr10	102790000	102800000	.	11	11.95
chr10	102775128	102776988	bait_5103	chr10	102800000	102810000	.	7	7.5
chr10	102775128	102776988	bait_5103	chr10	102810000	102820000	.	9	12.91
chr10	102775128	102776988	bait_5103	chr10	103060000	103070000	.	4	6.84
chr10	102775128	102776988	bait_5103	chr15	89110000	89120000	.	3	9.06
chr10	102836793	102838153	bait_5104	chr10	102840000	102850000	.	15	9.2
chr10	102836793	102838153	bait_5104	chr4	137380000	137390000	.	3	12
chr10	102836793	102838153	bait_5104	chr7	69130000	69140000	.	4	19.08
chr10	102868895	102870255	bait_5106	chr10	103260000	103270000	.	4	6.98
chr10	102868895	102870255	bait_5106	chr8	4190000	4200000	.	3	12.44
chr10	102913964	102915324	bait_5107	chr10	103060000	103070000	.	8	16.3
chr10	102913964	102915324	bait_5107	chr5	101650000	101660000	.	2	5.21
chr10	102917172	102919032	bait_5108	chr10	102810000	102820000	.	5	7.67
chr10	102917172	102919032	bait_5108	chr10	102920000	102930000	.	25	20.91
chr10	102917172	102919032	bait_5108	chr10	103010000	103020000	.	4	5.46
chr10	102917172	102919032	bait_5108	chr10	103020000	103030000	.	4	5.63
chr10	102917172	102919032	bait_5108	chr10	103050000	103060000	.	6	10.66
chr10	102917172	102919032	bait_5108	chr10	103060000	103070000	.	9	18.99
chr10	102917172	102919032	bait_5108	chr10	103070000	103080000	.	10	22.22
chr10	102917172	102919032	bait_5108	chr10	103120000	103130000	.	4	6.54
chr10	102917172	102919032	bait_5108	chr10	103240000	103244766	.	4	6.33
chr10	102917172	102919032	bait_5108	chr10	103260000	103270000	.	4	6.93
chr10	103093628	103095488	bait_5109	chr10	103050000	103060000	.	6	7.13
chr10	103093628	103095488	bait_5109	chr10	103080000	103090000	.	10	5.38
chr10	103093628	103095488	bait_5109	chr10	103110000	103120000	.	8	7.59
chr10	103093628	103095488	bait_5109	chr10	103220000	103230000	.	4	6.05
chr10	103093628	103095488	bait_5109	chr10	103230000	103240000	.	5	8.43
chr10	103105910	103107270	bait_5110	chr10	103150000	103160000	.	5	6.35
chr10	103105910	103107270	bait_5110	chr10	103220000	103230000	.	4	6.24
chr10	103105910	103107270	bait_5110	chr18	77011242	77016302	.	2	5.01
chr10	103174742	103176102	bait_5111	chr10	102840000	102850000	.	4	7.05
chr10	103174742	103176102	bait_5111	chr10	103130000	103140000	.	5	5.46
chr10	103174742	103176102	bait_5111	chr10	103180000	103190000	.	11	6.58
chr10	103192558	103194418	bait_5112	chr10	102890000	102900000	.	5	9.6
chr10	103192558	103194418	bait_5112	chr10	103070000	103080000	.	5	8.18
chr10	103192558	103194418	bait_5112	chr10	103140000	103150000	.	6	7.94
chr10	103192558	103194418	bait_5112	chr10	103150000	103160000	.	6	7.13
chr10	103192558	103194418	bait_5112	chr10	103230000	103240000	.	5	5.59
chr10	103192558	103194418	bait_5112	chr22	41410000	41420000	.	3	9.75
chr10	103244766	103246626	bait_5113	chr10	103130000	103140000	.	4	5.69
chr10	103244766	103246626	bait_5113	chr10	103230000	103240000	.	13	9.9
chr10	103244766	103246626	bait_5113	chr22	37579840	37580200	bait_27461	2	5.31
chr10	103276042	103277902	bait_5114	chr10	103280000	103290000	.	15	9.62
chr10	103350339	103351699	bait_5115	chr10	102643375	102645260	bait_5097_bait_5098	3	5.26
chr10	103350339	103351699	bait_5115	chr10	103340000	103350000	.	13	6.38
chr10	103395527	103397387	bait_5117_bait_5118	chr10	103351699	103360000	.	8	10.99
chr10	103395527	103397387	bait_5117_bait_5118	chr10	103380000	103390000	.	11	7.78
chr10	103395527	103397387	bait_5117_bait_5118	chr10	103400000	103410000	.	13	7.6
chr10	103395527	103397387	bait_5117_bait_5118	chr10	103480000	103490000	.	4	5.29
chr10	103395527	103397387	bait_5117_bait_5118	chr10	103530000	103540000	.	4	6.02
chr10	103395527	103397387	bait_5117_bait_5118	chr10	103540000	103550000	.	4	6.12
chr10	103451578	103453438	bait_5119	chr1	7670000	7680000	.	3	10.5
chr10	103451578	103453438	bait_5119	chr10	103370000	103380000	.	4	5.15
chr10	103451578	103453438	bait_5119	chr10	103460008	103470000	.	11	8.72
chr10	103451578	103453438	bait_5119	chr10	103480000	103490000	.	10	14.18
chr10	103451578	103453438	bait_5119	chr10	103640000	103650000	.	4	6.56
chr10	103451578	103453438	bait_5119	chr8	8850000	8860000	.	4	18.14
chr10	103458148	103460008	bait_5120	chrUn_KI270442v1	190000	200000	.	3	10.94
chr10	103478500	103479860	bait_5121	chr10	103480000	103490000	.	14	5
chr10	103478500	103479860	bait_5121	chr14	30600000	30610000	.	3	10.42
chr10	103478500	103479860	bait_5121	chr9	132530000	132540000	.	3	10.42
chr10	103492858	103494718	bait_5122	chr10	103440000	103450000	.	5	6.01
chr10	103492858	103494718	bait_5122	chr10	103480000	103490000	.	13	8.27
chr10	103492858	103494718	bait_5122	chr10	103500000	103510000	.	10	6.64
chr10	103492858	103494718	bait_5122	chr15	42550000	42559263	.	3	9.97
chr10	103492858	103494718	bait_5122	chr2	138460000	138469535	.	3	11.85
chr10	103554111	103555971	bait_5123	chr10	103560000	103570000	.	10	5.52
chr10	103554111	103555971	bait_5123	chr10	103580000	103590000	.	6	6
chr10	103556964	103558824	bait_5124	chr10	103560000	103570000	.	13	6.07
chr10	103800557	103802417	bait_5125	chr1	59830000	59840000	.	4	19.56
chr10	103800557	103802417	bait_5125	chr10	103790000	103800000	.	21	14.82
chr10	103800557	103802417	bait_5125	chr10	103860000	103870000	.	6	8.87
chr10	103854666	103856526	bait_5126	chr10	103690000	103700000	.	4	6.25
chr10	103854666	103856526	bait_5126	chr10	103710000	103720000	.	6	10.74
chr10	103854666	103856526	bait_5126	chr10	103720000	103730000	.	4	5.57
chr10	103854666	103856526	bait_5126	chr7	105160000	105170000	.	3	10.76
chr10	103916929	103919289	bait_5127	chr10	103880000	103890000	.	7	8.09
chr10	103916929	103919289	bait_5127	chr10	103900000	103910000	.	12	10.39
chr10	103916929	103919289	bait_5127	chr10	103920000	103930000	.	30	29.09
chr10	103916929	103919289	bait_5127	chr10	103960000	103966580	.	6	6.88
chr10	103916929	103919289	bait_5127	chr10	104020000	104030000	.	4	5.62
chr10	103916929	103919289	bait_5127	chr10	104253073	104255433	bait_5135	4	7.33
chr10	103966580	103967940	bait_5128	chr12	127285403	127290000	.	2	5.16
chr10	104032228	104034088	bait_5129	chr1	17030000	17040000	.	3	9.85
chr10	104032228	104034088	bait_5129	chr10	104020000	104030000	.	15	10.4
chr10	104032228	104034088	bait_5129	chr10	104040000	104050000	.	9	6.02
chr10	104032228	104034088	bait_5129	chr10	104090000	104100000	.	5	6.34
chr10	104032228	104034088	bait_5129	chr10	104220000	104230000	.	6	11.82
chr10	104032228	104034088	bait_5129	chr21	30830879	30840000	.	3	11.64
chr10	104032228	104034088	bait_5129	chr5	47300000	47310000	.	3	11.64
chr10	104085038	104086898	bait_5130	chr10	104060000	104070000	.	8	7.55
chr10	104085038	104086898	bait_5130	chr10	104070000	104080000	.	12	10.11
chr10	104085038	104086898	bait_5130	chr10	104090000	104100000	.	14	9.84
chr10	104120937	104122797	bait_5131	chr10	103970000	103980000	.	4	5.83
chr10	104120937	104122797	bait_5131	chr10	104110000	104120000	.	14	6.71
chr10	104120937	104122797	bait_5131	chr10	104140000	104150000	.	6	5.12
chr10	104120937	104122797	bait_5131	chrX	48066320	48067680	bait_41736	2	5.09
chr10	104160382	104162242	bait_5132	chr10	104150000	104160000	.	15	5.86
chr10	104185325	104187185	bait_5133	chr10	104190000	104200000	.	13	7.26
chr10	104185325	104187185	bait_5133	chr8	106150000	106160000	.	3	11.26
chr10	104231565	104232925	bait_5134	chr10	104240000	104250000	.	11	9.1
chr10	104253073	104255433	bait_5135	chr10	103916929	103919289	bait_5127	4	7.61
chr10	104253073	104255433	bait_5135	chr10	104170000	104180000	.	4	5.29
chr10	104253073	104255433	bait_5135	chr10	104232925	104240000	.	8	6.3
chr10	104253073	104255433	bait_5135	chr10	104300000	104310000	.	5	6.17
chr10	104253073	104255433	bait_5135	chr8	142710000	142720000	.	3	8.89
chr10	104268252	104269612	bait_5136	chr10	103580000	103590000	.	4	6.89
chr10	104268252	104269612	bait_5136	chr7	103310000	103320000	.	3	11.28
chr10	104274041	104275901	bait_5137	chr10	104300000	104310000	.	6	6.26
chr10	104274041	104275901	bait_5137	chr10	104470000	104479534	.	4	6.19
chr10	104322248	104324108	bait_5138	chr10	104300000	104310000	.	9	9.27
chr10	104322248	104324108	bait_5138	chr10	104310000	104320000	.	17	13.98
chr10	104322248	104324108	bait_5138	chr10	104354503	104360000	.	6	6.68
chr10	104322248	104324108	bait_5138	chr15	69170000	69180000	.	3	10.81
chr10	104328184	104330044	bait_5139	chr10	104290000	104300000	.	5	5.6
chr10	104328184	104330044	bait_5139	chr10	104300000	104310000	.	9	11.54
chr10	104328184	104330044	bait_5139	chr10	104340000	104350000	.	8	6.51
chr10	104333165	104335025	bait_5140	chr10	104170000	104180000	.	4	6.24
chr10	104333165	104335025	bait_5140	chr10	104290000	104300000	.	5	5.23
chr10	104333165	104335025	bait_5140	chr10	104300000	104310000	.	7	7.54
chr10	104333165	104335025	bait_5140	chr10	104310000	104320000	.	7	5.59
chr10	104333165	104335025	bait_5140	chr7	70270000	70280000	.	3	11.2
chr10	104337664	104339524	bait_5141	chr10	104290000	104300000	.	5	5.98
chr10	104337664	104339524	bait_5141	chr10	104300000	104310000	.	10	15.15
chr10	104337664	104339524	bait_5141	chr10	104310000	104320000	.	12	16.89
chr10	104337664	104339524	bait_5141	chr10	104324108	104328184	.	9	5.96
chr10	104337664	104339524	bait_5141	chr10	104340000	104350000	.	20	12.4
chr10	104337664	104339524	bait_5141	chr2	220950000	220960000	.	3	10.81
chr10	104352643	104354503	bait_5142	chr10	104280000	104290000	.	8	13.75
chr10	104352643	104354503	bait_5142	chr10	104290000	104300000	.	5	6.55
chr10	104352643	104354503	bait_5142	chr10	104300000	104310000	.	10	16.94
chr10	104352643	104354503	bait_5142	chr10	104310000	104320000	.	5	5.39
chr10	104479534	104481394	bait_5144	chr10	104490000	104500000	.	9	6.47
chr10	104614981	104616841	bait_5145	chrUn_KI270744v1	130000	140000	.	3	11.8
chr10	104639980	104641840	bait_5146	chr12	120080000	120090000	.	3	11.32
chr10	104639980	104641840	bait_5146	chr8	126789897	126791757	bait_39460	2	5.16
chr10	105157807	105159667	bait_5147	chr10	105160000	105170000	.	18	8.74
chr10	105157807	105159667	bait_5147	chr2	171420000	171430000	.	3	12.04
chr10	105818457	105820317	bait_5148	chr10	105780000	105790000	.	6	6.06
chr10	106162227	106164087	bait_5150	chr21	17950000	17960000	.	3	12.88
chr10	106162227	106164087	bait_5150	chr5	25320573	25330000	.	2	5.01
chr10	106183264	106185124	bait_5151	chr10	106050000	106060000	.	4	5.65
chr10	106183264	106185124	bait_5151	chr10	106150000	106160000	.	6	5.49
chr10	106183264	106185124	bait_5151	chr7	137470000	137480000	.	3	12.25
chr10	106611247	106613107	bait_5152	chr10	106600000	106610000	.	15	6.57
chr10	106698618	106700478	bait_5153	chr2	66850000	66860000	.	3	12.08
chr10	106956343	106957703	bait_5154	chr2	133380000	133390000	.	2	5.2
chr10	108039959	108041819	bait_5156	chr12	42100000	42110000	.	3	12.23
chr10	108048606	108050466	bait_5157	chr10	107980000	107990000	.	5	6.25
chr10	108048606	108050466	bait_5157	chr10	108030000	108039959	.	11	8.5
chr10	108048606	108050466	bait_5157	chr19	30200000	30210000	.	3	11.07
chr10	108110862	108112722	bait_5159	chr10	108100000	108110000	.	17	7.85
chr10	108167229	108169089	bait_5160	chr17	17497513	17500000	.	2	5.2
chr10	108197037	108198897	bait_5161	chr10	108820000	108830000	.	4	6.35
chr10	108561075	108562935	bait_5162	chr11	94550000	94560000	.	3	12.51
chr10	108561075	108562935	bait_5162	chr16	61640000	61650000	.	2	5.01
chr10	109907079	109908939	bait_5164	chr10	109910000	109920000	.	13	5.15
chr10	109922750	109924610	bait_5165	chr10	110210970	110220000	.	5	9.58
chr10	109953651	109955011	bait_5166	chr10	110210970	110220000	.	4	6.86
chr10	109953651	109955011	bait_5166	chr4	153350803	153360000	.	3	12.08
chr10	110004683	110006543	bait_5167	chr10	109890000	109900000	.	7	12.02
chr10	110004683	110006543	bait_5167	chr10	110090000	110100000	.	4	5.38
chr10	110006841	110008701	bait_5168	chr10	109880000	109890000	.	5	7.47
chr10	110006841	110008701	bait_5168	chr10	109890000	109900000	.	5	7.47
chr10	110006841	110008701	bait_5168	chr10	109920000	109922750	.	5	6.98
chr10	110006841	110008701	bait_5168	chr10	109960000	109970000	.	5	5.1
chr10	110206484	110208344	bait_5169	chr10	110130000	110140000	.	6	8.42
chr10	110206484	110208344	bait_5169	chr10	110140000	110150000	.	5	6.51
chr10	110206484	110208344	bait_5169	chr10	110150000	110160000	.	5	5.43
chr10	110206484	110208344	bait_5169	chr10	110180000	110190000	.	7	6.36
chr10	110206484	110208344	bait_5169	chr10	110230000	110240000	.	7	6.69
chr10	110206484	110208344	bait_5169	chr10	110280000	110290000	.	5	6.58
chr10	110206484	110208344	bait_5169	chr10	110290000	110300000	.	4	5.3
chr10	110209110	110210970	bait_5170	chr10	110130000	110140000	.	10	17.26
chr10	110209110	110210970	bait_5170	chr10	110224872	110228232	bait_5171	7	5.03
chr10	110209110	110210970	bait_5170	chr10	110260000	110270000	.	8	11.93
chr10	110209110	110210970	bait_5170	chr10	110280000	110290000	.	5	6.18
chr10	110209110	110210970	bait_5170	chr10	110310000	110320000	.	5	7.41
chr10	110209110	110210970	bait_5170	chr13	101350000	101360000	.	3	12
chr10	110209110	110210970	bait_5170	chr15	56820000	56830000	.	3	11.2
chr10	110224872	110228232	bait_5171	chr10	109890000	109900000	.	4	6.49
chr10	110224872	110228232	bait_5171	chr10	109960000	109970000	.	4	6.35
chr10	110224872	110228232	bait_5171	chr10	110130000	110140000	.	10	18.8
chr10	110224872	110228232	bait_5171	chr10	110140000	110150000	.	4	5.12
chr10	110224872	110228232	bait_5171	chr10	110190000	110200000	.	6	6.12
chr10	110224872	110228232	bait_5171	chr10	110209110	110210970	bait_5170	7	5.53
chr10	110224872	110228232	bait_5171	chr10	110210970	110220000	.	22	25.52
chr10	110224872	110228232	bait_5171	chr10	110230000	110240000	.	13	6.46
chr10	110224872	110228232	bait_5171	chr10	110240000	110250000	.	7	5.37
chr10	110224872	110228232	bait_5171	chr10	110250000	110260000	.	6	5.22
chr10	110224872	110228232	bait_5171	chr10	110260000	110270000	.	11	17.27
chr10	110224872	110228232	bait_5171	chr10	110270000	110280000	.	9	14.03
chr10	110224872	110228232	bait_5171	chr10	110280000	110290000	.	9	14.11
chr10	110224872	110228232	bait_5171	chr10	110303957	110305817	bait_5172	9	17.23
chr10	110224872	110228232	bait_5171	chr2	131033971	131035831	bait_23779	4	21.31
chr10	110303957	110305817	bait_5172	chr10	110224872	110228232	bait_5171	9	17.21
chr10	110303957	110305817	bait_5172	chr10	110280000	110290000	.	7	5.16
chr10	110303957	110305817	bait_5172	chr10	110540000	110550000	.	8	16.6
chr10	110303957	110305817	bait_5172	chr10	110570000	110580000	.	4	6.25
chr10	110303957	110305817	bait_5172	chr10	110630000	110640000	.	4	6.5
chr10	110303957	110305817	bait_5172	chr21	34080000	34090000	.	3	11.04
chr10	110495947	110498577	bait_5173_bait_5174	chr10	110280000	110290000	.	4	6.18
chr10	110495947	110498577	bait_5173_bait_5174	chr10	110390000	110400000	.	7	12.36
chr10	110495947	110498577	bait_5173_bait_5174	chr10	110480000	110490000	.	13	10.18
chr10	110495947	110498577	bait_5173_bait_5174	chr10	110500000	110510000	.	21	17.1
chr10	110495947	110498577	bait_5173_bait_5174	chr10	110510000	110520000	.	8	5.95
chr10	110495947	110498577	bait_5173_bait_5174	chr5	175430000	175440000	.	3	10.82
chr10	110566570	110568430	bait_5175	chr10	110160000	110170000	.	4	6.58
chr10	110566570	110568430	bait_5175	chr10	110310000	110320000	.	4	6.75
chr10	110566570	110568430	bait_5175	chr10	110370000	110380000	.	4	5.9
chr10	110643276	110645136	bait_5176	chr10	110630000	110640000	.	13	7.48
chr10	110870674	110872534	bait_5178	chr10	110750000	110760000	.	5	7.34
chr10	110870674	110872534	bait_5178	chr10	110810000	110820000	.	5	6.29
chr10	110870674	110872534	bait_5178	chr10	110860000	110869122	.	17	10.26
chr10	110870674	110872534	bait_5178	chr10	110920286	110930000	.	6	7.52
chr10	110870674	110872534	bait_5178	chr11	125490000	125494925	.	3	12.04
chr10	110918196	110920286	bait_5179_bait_5180	chr10	110740000	110750000	.	6	10.55
chr10	110918196	110920286	bait_5179_bait_5180	chr10	110770000	110780000	.	4	6.06
chr10	110918196	110920286	bait_5179_bait_5180	chr10	110800000	110810000	.	4	5.33
chr10	110918196	110920286	bait_5179_bait_5180	chr10	110820000	110830000	.	10	19.96
chr10	110918196	110920286	bait_5179_bait_5180	chr10	110850000	110860000	.	5	6.07
chr10	110918196	110920286	bait_5179_bait_5180	chr10	110872534	110880000	.	5	5.01
chr10	110918196	110920286	bait_5179_bait_5180	chr10	110940000	110950000	.	12	15.26
chr10	110918196	110920286	bait_5179_bait_5180	chr5	5056610	5058470	bait_32134	3	13.36
chr10	111076042	111077902	bait_5182	chr1	220045711	220047071	bait_3470	2	5.47
chr10	111351363	111353223	bait_5183	chr5	89220000	89230000	.	3	12.15
chr10	112182970	112184830	bait_5184	chr10	110810000	110820000	.	4	5.63
chr10	112182970	112184830	bait_5184	chr10	112170000	112180000	.	13	7.17
chr10	112182970	112184830	bait_5184	chr10	112290000	112300000	.	4	5.37
chr10	112182970	112184830	bait_5184	chr10	112310000	112320000	.	6	9.86
chr10	112182970	112184830	bait_5184	chr6	78110000	78120000	.	3	11.95
chr10	112282614	112284474	bait_5185	chr8	101730000	101740000	.	3	10.76
chr10	112373397	112376757	bait_5186	chr10	110810000	110820000	.	4	5.33
chr10	112373397	112376757	bait_5186	chr10	112360000	112370000	.	14	9.7
chr10	112373397	112376757	bait_5186	chr10	112380000	112390000	.	17	15.22
chr10	112373397	112376757	bait_5186	chr10	112390000	112400000	.	9	7.93
chr10	112373397	112376757	bait_5186	chr10	112400000	112410000	.	6	5.34
chr10	112373397	112376757	bait_5186	chr10	112430000	112440000	.	5	6.45
chr10	112373397	112376757	bait_5186	chr11	72120000	72130000	.	3	8.23
chr10	112373397	112376757	bait_5186	chr15	19810000	19820000	.	3	8.23
chr10	112446137	112448021	bait_5187_bait_5188	chr10	112450000	112460000	.	14	8.21
chr10	112446137	112448021	bait_5187_bait_5188	chr14	104280000	104290000	.	3	10.06
chr10	112446137	112448021	bait_5187_bait_5188	chr2	199430000	199440000	.	3	11.44
chr10	112949129	112951489	bait_5189	chr10	112790000	112800000	.	5	8.54
chr10	112949129	112951489	bait_5189	chr10	112890000	112900000	.	5	5.61
chr10	112949129	112951489	bait_5189	chr10	112980000	112990000	.	6	6.58
chr10	112949129	112951489	bait_5189	chr10	113020000	113030000	.	4	5.04
chr10	112949129	112951489	bait_5189	chr10	113040000	113050000	.	4	5.47
chr10	112949129	112951489	bait_5189	chr10	113050000	113060000	.	8	15.12
chr10	112949129	112951489	bait_5189	chr10	113060000	113070000	.	5	7.96
chr10	112949129	112951489	bait_5189	chr10	113128236	113130096	bait_5191	6	11.36
chr10	113124415	113127275	bait_5190	chr10	112690000	112700000	.	5	9.51
chr10	113124415	113127275	bait_5190	chr10	112940000	112949129	.	4	6.34
chr10	113124415	113127275	bait_5190	chr10	112951489	112960000	.	7	13.7
chr10	113124415	113127275	bait_5190	chr10	112970000	112980000	.	5	8.37
chr10	113124415	113127275	bait_5190	chr10	113020000	113030000	.	4	5.48
chr10	113124415	113127275	bait_5190	chr10	113030000	113040000	.	4	5.3
chr10	113124415	113127275	bait_5190	chr10	113070000	113080000	.	9	14.24
chr10	113124415	113127275	bait_5190	chr10	113080000	113090000	.	5	5.28
chr10	113124415	113127275	bait_5190	chr10	113110000	113120000	.	13	8.83
chr10	113128236	113130096	bait_5191	chr10	112810000	112820000	.	6	11.52
chr10	113128236	113130096	bait_5191	chr10	112930000	112940000	.	4	6.48
chr10	113128236	113130096	bait_5191	chr10	112949129	112951489	bait_5189	6	11.97
chr10	113128236	113130096	bait_5191	chr10	113370000	113380000	.	6	11.2
chr10	113149962	113152822	bait_5193	chr1	97900000	97910000	.	3	9.93
chr10	113149962	113152822	bait_5193	chr10	112630000	112640000	.	4	6.39
chr10	113149962	113152822	bait_5193	chr10	112990000	113000000	.	4	6.2
chr10	113149962	113152822	bait_5193	chr10	113010000	113020000	.	5	8.24
chr10	113149962	113152822	bait_5193	chr10	113020000	113030000	.	4	5.89
chr10	113149962	113152822	bait_5193	chr10	113070000	113080000	.	4	5.04
chr10	113149962	113152822	bait_5193	chr10	113160000	113170000	.	9	6.41
chr10	113149962	113152822	bait_5193	chr10	113200000	113210000	.	5	5.64
chr10	113149962	113152822	bait_5193	chr10	113290000	113300000	.	4	6.08
chr10	113549716	113551576	bait_5194	chr2	108660000	108670000	.	3	12.61
chr10	113549716	113551576	bait_5194	chr6	158880000	158890000	.	3	11.27
chr10	113551905	113553765	bait_5195	chr10	113450000	113460000	.	4	5.54
chr10	113551905	113553765	bait_5195	chr10	113540000	113549716	.	13	7.07
chr10	113663306	113665166	bait_5196	chr15	22250000	22260000	.	3	11.91
chr10	113690851	113692711	bait_5198	chr12	129760000	129770000	.	3	11.03
chr10	113708224	113710084	bait_5199	chr10	115030000	115040000	.	4	5.38
chr10	113750333	113752193	bait_5200	chr10	113740000	113750000	.	16	6.62
chr10	113750333	113752193	bait_5200	chr3	82310000	82320000	.	3	12.31
chr10	113750333	113752193	bait_5200	chr4	136910000	136920000	.	3	12.31
chr10	113770132	113772492	bait_5202	chr10	113780000	113790000	.	11	8.5
chr10	113773795	113775655	bait_5203	chr10	113700000	113708224	.	8	12.6
chr10	113773795	113775655	bait_5203	chr10	113780000	113790000	.	11	6.21
chr10	113853360	113855400	bait_5204_bait_5205	chr10	113820000	113830000	.	8	9.28
chr10	113853360	113855400	bait_5204_bait_5205	chr10	114000000	114010000	.	4	5.73
chr10	113853360	113855400	bait_5204_bait_5205	chr10	114020000	114030000	.	5	8.1
chr10	113853360	113855400	bait_5204_bait_5205	chr10	114100000	114110000	.	4	6.3
chr10	114042935	114044795	bait_5206	chr10	113970000	113980000	.	5	6.77
chr10	114143862	114145722	bait_5207	chr7	57010000	57020000	.	2	5.01
chr10	114143862	114145722	bait_5207	chr7	89360000	89370000	.	2	5.01
chr10	114143862	114145722	bait_5207	chr7	138700612	138701972	bait_37724	2	5.15
chr10	114143862	114145722	bait_5207	chr9	89800434	89802321	.	2	5.01
chr10	114173462	114175322	bait_5208	chr10	114270000	114280000	.	5	7.76
chr10	114173462	114175322	bait_5208	chr11	121560000	121565604	.	3	11.37
chr10	114173462	114175322	bait_5208	chr7	158590000	158600000	.	3	10.57
chr10	114403740	114405600	bait_5211	chr1	30130000	30139642	.	3	11.04
chr10	114403740	114405600	bait_5211	chr10	114290000	114300000	.	4	5.42
chr10	114487253	114489113	bait_5212	chr10	114490000	114500000	.	14	6.42
chr10	114526090	114527450	bait_5213	chr10	114720000	114730000	.	4	6.13
chr10	114683717	114686077	bait_5215	chr10	114620000	114630000	.	5	5.8
chr10	114683717	114686077	bait_5215	chr10	114630000	114640000	.	6	7.08
chr10	114683717	114686077	bait_5215	chr10	114690000	114700000	.	14	9.65
chr10	114683717	114686077	bait_5215	chr10	114700000	114710000	.	7	5.02
chr10	114683717	114686077	bait_5215	chr10	114730000	114740000	.	5	5.95
chr10	114683717	114686077	bait_5215	chr7	81420000	81430000	.	3	12.64
chr10	114763667	114765527	bait_5216	chr10	114750000	114760000	.	12	6.53
chr10	114763667	114765527	bait_5216	chr12	98850000	98860000	.	3	12.15
chr10	114821123	114822483	bait_5217	chr4	39040000	39043918	.	2	5.21
chr10	114859670	114861530	bait_5218	chr1	189040000	189050000	.	3	12.58
chr10	114993536	114994896	bait_5220	chr17	72031030	72033352	.	2	5.21
chr10	115299110	115300970	bait_5222	chr4	173960000	173970000	.	2	5.13
chr10	115299110	115300970	bait_5222	chr6	117860000	117870000	.	2	5.13
chr10	115299110	115300970	bait_5222	chr9	21180000	21186931	.	2	5.52
chr10	116271542	116274402	bait_5223	chr11	44120000	44130000	.	3	9.97
chr10	116323307	116325167	bait_5224	chr10	115680000	115690000	.	4	6.39
chr10	116323307	116325167	bait_5224	chr12	17020000	17030000	.	2	5.16
chr10	116323307	116325167	bait_5224	chr6	166310000	166320000	.	3	12.13
chr10	116544810	116546670	bait_5226	chr10	116520000	116530000	.	7	5.25
chr10	116589304	116591664	bait_5227	chr10	116600000	116610000	.	9	6.36
chr10	116691727	116693587	bait_5230	chr10	116770000	116780000	.	5	6.7
chr10	116741834	116743694	bait_5232	chr10	116680000	116690000	.	9	14.81
chr10	116741834	116743694	bait_5232	chr10	116750000	116760000	.	9	5.31
chr10	116848391	116850861	bait_5233_bait_5234	chr10	116820000	116830000	.	7	6.22
chr10	116848391	116850861	bait_5233_bait_5234	chr2	108940000	108950000	.	3	11.35
chr10	116857913	116859773	bait_5235	chr10	116860000	116870000	.	16	6
chr10	116959482	116961342	bait_5236	chr10	117020000	117030000	.	5	6.25
chr10	116959482	116961342	bait_5236	chr9	33280000	33289390	.	3	11.02
chr10	117004625	117005985	bait_5237	chr12	96950000	96960000	.	3	13.52
chr10	117239972	117241832	bait_5241	chr4	64080000	64090000	.	3	11.83
chr10	117374727	117376587	bait_5242	chr7	45872342	45873702	bait_36723	2	5.17
chr10	117541323	117544183	bait_5244	chr1	172000000	172010000	.	3	11.35
chr10	117541323	117544183	bait_5244	chr10	117530000	117540000	.	19	8.37
chr10	117541323	117544183	bait_5244	chr10	117680000	117690000	.	6	8.4
chr10	117541323	117544183	bait_5244	chr10	117740000	117750000	.	5	6.96
chr10	117541323	117544183	bait_5244	chr10	117760000	117770000	.	5	7.08
chr10	117541323	117544183	bait_5244	chr10	118030000	118040000	.	4	5.37
chr10	117541323	117544183	bait_5244	chr10	118100000	118110000	.	4	5.29
chr10	117541323	117544183	bait_5244	chr10	118110000	118120000	.	5	7.35
chr10	117541323	117544183	bait_5244	chr10	118290000	118300000	.	5	7.13
chr10	117541323	117544183	bait_5244	chr18	78250000	78260000	.	3	12.12
chr10	117541323	117544183	bait_5244	chr3	166010000	166020000	.	3	12.12
chr10	117571717	117573577	bait_5245	chr10	117610000	117620000	.	5	5.05
chr10	117734192	117736052	bait_5246	chr10	117770000	117780000	.	6	6.36
chr10	117829778	117831638	bait_5247	chr10	117800000	117810000	.	6	5.02
chr10	118045863	118047723	bait_5248	chr10	118050000	118060000	.	13	6.55
chr10	118240522	118242382	bait_5249	chr10	117490000	117500000	.	6	12.25
chr10	118240522	118242382	bait_5249	chr10	118430000	118440000	.	4	5.97
chr10	118754506	118755866	bait_5253	chr7	26865863	26870000	.	3	13.14
chr10	119028595	119030955	bait_5254	chr10	119060000	119070000	.	5	5.14
chr10	119028595	119030955	bait_5254	chr13	82820000	82830000	.	3	11.57
chr10	119080064	119081424	bait_5255	chr10	119070000	119080000	.	22	13.33
chr10	119080064	119081424	bait_5255	chr8	16240000	16250000	.	3	12.65
chr10	119103496	119104856	bait_5256	chr10	118950000	118960000	.	5	8.38
chr10	119103496	119104856	bait_5256	chr10	119070000	119080000	.	7	8.13
chr10	119103496	119104856	bait_5256	chr10	119081424	119090000	.	7	5.96
chr10	119103496	119104856	bait_5256	chr10	119090000	119100000	.	10	5.57
chr10	119103496	119104856	bait_5256	chr4	83113975	83115835	bait_31119	2	5.23
chr10	119164802	119166662	bait_5257	chr10	119150000	119160000	.	10	6.14
chr10	119164802	119166662	bait_5257	chr10	119720000	119724976	.	4	6.63
chr10	119164802	119166662	bait_5257	chr20	8840000	8850000	.	3	11.49
chr10	119206468	119208328	bait_5259	chr10	119280000	119290000	.	5	7.03
chr10	119206468	119208328	bait_5259	chr10	119460000	119470000	.	4	6.76
chr10	119206468	119208328	bait_5259	chr15	87530000	87540000	.	3	11.27
chr10	119541968	119543828	bait_5262	chr10	119510000	119520000	.	7	6.55
chr10	119587470	119589330	bait_5263	chr1	38030000	38040000	.	3	12.13
chr10	119587470	119589330	bait_5263	chr10	119220000	119230000	.	4	7.55
chr10	119587470	119589330	bait_5263	chr10	119610000	119620000	.	6	6.3
chr10	119595755	119597615	bait_5264	chr10	119640000	119650000	.	5	5.82
chr10	119595755	119597615	bait_5264	chr10	119690000	119700000	.	4	5.5
chr10	119595755	119597615	bait_5264	chr10	119724976	119726836	bait_5267	4	6.29
chr10	119650249	119652109	bait_5265	chr10	119370000	119380000	.	4	6.88
chr10	119650249	119652109	bait_5265	chr10	119550000	119560000	.	4	5.14
chr10	119650249	119652109	bait_5265	chr10	119600000	119610000	.	5	5.76
chr10	119650249	119652109	bait_5265	chr10	119630000	119640000	.	10	9.19
chr10	119650249	119652109	bait_5265	chr10	119640000	119650000	.	16	7.52
chr10	119650249	119652109	bait_5265	chr10	119660000	119670000	.	10	8.02
chr10	119650249	119652109	bait_5265	chr10	119670000	119680000	.	7	6.72
chr10	119655489	119657349	bait_5266	chr10	119590000	119595755	.	5	5.87
chr10	119655489	119657349	bait_5266	chr10	119680000	119690000	.	6	5.81
chr10	119655489	119657349	bait_5266	chr11	50790000	50800000	.	3	12.31
chr10	119655489	119657349	bait_5266	chr17	1860000	1870000	.	3	9.62
chr10	119724976	119726836	bait_5267	chr10	119595755	119597615	bait_5264	4	6.34
chr10	119724976	119726836	bait_5267	chr10	119610000	119620000	.	4	5.7
chr10	119724976	119726836	bait_5267	chr10	119640000	119650000	.	5	7.14
chr10	119724976	119726836	bait_5267	chr10	119690000	119700000	.	6	6.1
chr10	119724976	119726836	bait_5267	chr8	290000	300000	.	3	11.44
chr10	119817565	119819925	bait_5268	chr10	119740000	119750000	.	4	5.02
chr10	119817565	119819925	bait_5268	chr10	119780000	119790000	.	6	6.49
chr10	119817565	119819925	bait_5268	chr10	119820000	119830000	.	22	14.83
chr10	119817565	119819925	bait_5268	chr7	134830000	134840000	.	3	10.42
chr10	119872014	119873874	bait_5269	chr10	119210000	119220000	.	4	6.75
chr10	119872014	119873874	bait_5269	chr10	119860000	119870000	.	15	9.24
chr10	119872014	119873874	bait_5269	chr10	119893450	119900000	.	8	7.21
chr10	119872014	119873874	bait_5269	chr15	43210000	43214448	.	3	12.14
chr10	119872014	119873874	bait_5269	chr17	28320000	28330000	.	3	10.57
chr10	119892090	119893450	bait_5270	chr10	119830000	119840000	.	5	6.24
chr10	120502458	120504318	bait_5273	chr10	120490000	120500000	.	14	7.78
chr10	120596828	120598688	bait_5274	chr10	120570000	120580000	.	7	5.59
chr10	120596828	120598688	bait_5274	chr10	120610000	120620000	.	11	10.49
chr10	120596828	120598688	bait_5274	chr4	175980000	175990000	.	3	12.31
chr10	120979960	120981820	bait_5277	chr1	92730000	92740000	.	3	11.44
chr10	120979960	120981820	bait_5277	chr9	38700000	38704805	.	3	12.52
chr10	120979960	120981820	bait_5277	chrX	143460000	143470000	.	3	11.44
chr10	120984856	120985716	bait_5278	chr2	78590000	78596790	.	2	5.2
chr10	120984856	120985716	bait_5278	chr4	45490000	45500000	.	2	5.2
chr10	121177579	121179439	bait_5279	chr13	94713519	94720000	.	2	5.35
chr10	121514439	121516299	bait_5280	chr11	87510000	87520000	.	3	13.18
chr10	121530574	121532434	bait_5281	chr10	121520000	121530000	.	17	7.65
chr10	121530574	121532434	bait_5281	chr10	121550000	121560000	.	7	5.87
chr10	121595905	121599265	bait_5283	chr10	120950000	120960000	.	4	5.31
chr10	121595905	121599265	bait_5283	chr10	120970000	120979960	.	4	5.21
chr10	121595905	121599265	bait_5283	chr10	121000000	121010000	.	4	5.21
chr10	121595905	121599265	bait_5283	chr10	121090000	121100000	.	4	5.49
chr10	121595905	121599265	bait_5283	chr10	121130000	121140000	.	4	5.34
chr10	121595905	121599265	bait_5283	chr10	121350000	121360000	.	4	5.67
chr10	121595905	121599265	bait_5283	chr10	121460000	121470000	.	7	11.28
chr10	121595905	121599265	bait_5283	chr10	121600000	121610000	.	21	9.74
chr10	121595905	121599265	bait_5283	chr10	121810000	121820000	.	4	5.19
chr10	121595905	121599265	bait_5283	chr13	77030000	77040000	.	3	8.7
chr10	121595905	121599265	bait_5283	chr14	69725779	69727639	bait_11971	3	11.72
chr10	121615099	121616959	bait_5284	chr1	217060000	217070000	.	3	12.52
chr10	121615099	121616959	bait_5284	chr10	121600000	121610000	.	10	5.36
chr10	121615099	121616959	bait_5284	chr10	121710000	121720000	.	4	5.08
chr10	121615099	121616959	bait_5284	chr2	53020000	53030000	.	3	11.44
chr10	121974454	121975814	bait_5286	chr10	122113778	122120000	.	4	6.05
chr10	121974454	121975814	bait_5286	chr11	89020000	89030000	.	2	5.21
chr10	121974454	121975814	bait_5286	chr16	80573928	80580000	.	3	12.63
chr10	121988573	121989933	bait_5287	chr10	121990000	122000000	.	17	8.08
chr10	121988573	121989933	bait_5287	chr11	93060000	93070000	.	2	5.06
chr10	122021315	122022175	bait_5288	chr7	2760000	2762400	.	2	5.16
chr10	122021315	122022175	bait_5288	chrX	7000000	7010000	.	3	13.52
chr10	122111918	122113778	bait_5289	chr10	121890000	121900000	.	4	6.22
chr10	122111918	122113778	bait_5289	chr10	121920000	121927198	.	4	6.06
chr10	122111918	122113778	bait_5289	chr10	122040000	122050000	.	5	6.71
chr10	122111918	122113778	bait_5289	chr10	122060000	122070000	.	7	9.66
chr10	122111918	122113778	bait_5289	chr10	122100000	122110000	.	13	6.77
chr10	122111918	122113778	bait_5289	chr10	122130000	122140000	.	7	6.28
chr10	122111918	122113778	bait_5289	chr10	122140000	122150000	.	6	6.24
chr10	122111918	122113778	bait_5289	chr10	122150000	122160000	.	5	5.43
chr10	122111918	122113778	bait_5289	chr10	122280000	122290000	.	4	5.81
chr10	122126093	122127453	bait_5290	chr10	122040000	122050000	.	5	7.64
chr10	122126093	122127453	bait_5290	chr10	122060000	122070000	.	6	9.06
chr10	122126093	122127453	bait_5290	chr10	122090000	122100000	.	5	5.05
chr10	122126093	122127453	bait_5290	chr10	122140000	122150000	.	10	10.82
chr10	122126093	122127453	bait_5290	chr12	57320000	57330000	.	3	10.87
chr10	122162305	122164165	bait_5291	chr10	122040000	122050000	.	4	6.08
chr10	122162305	122164165	bait_5291	chr10	122050000	122060000	.	4	5.93
chr10	122162305	122164165	bait_5291	chr10	122170000	122180000	.	10	7.28
chr10	122191827	122193187	bait_5292	chr10	122130000	122140000	.	5	6.33
chr10	122210282	122212142	bait_5293	chr10	122200000	122210000	.	20	10.63
chr10	122210282	122212142	bait_5293	chr10	122300000	122310000	.	4	5.09
chr10	122210282	122212142	bait_5293	chrUn_KI270519v1	110000	120000	.	3	11.44
chr10	122236838	122238198	bait_5294	chr10	122360000	122370000	.	4	5.96
chr10	122236838	122238198	bait_5294	chr10	122455392	122460000	.	4	6.09
chr10	122236838	122238198	bait_5294	chr11	6470000	6473183	.	3	13.01
chr10	122270185	122272045	bait_5295	chr10	122260000	122270000	.	27	22.17
chr10	122270185	122272045	bait_5295	chr10	122420000	122430000	.	5	7.99
chr10	122373575	122375435	bait_5296	chr10	122530000	122540000	.	4	5.94
chr10	122385488	122387348	bait_5297	chr12	40140000	40142136	.	2	5.21
chr10	122385488	122387348	bait_5297	chr3	80320000	80330000	.	2	5.21
chr10	122391984	122393844	bait_5298	chr10	121950000	121960000	.	4	6.95
chr10	122391984	122393844	bait_5298	chr4	54510000	54520000	.	3	12.68
chr10	122460404	122462264	bait_5300	chr10	122480000	122490000	.	8	7.53
chr10	122505570	122507430	bait_5301	chr10	122510000	122520000	.	11	5.35
chr10	122505570	122507430	bait_5301	chr9	2170000	2180000	.	3	9.85
chr10	122559544	122561404	bait_5302	chr10	122430000	122440000	.	4	5.98
chr10	122559544	122561404	bait_5302	chr13	39810000	39820000	.	3	11.14
chr10	122699028	122700888	bait_5303	chr10	122710000	122720000	.	8	5.48
chr10	122850053	122851913	bait_5305	chrX	72260000	72270000	.	3	11.49
chr10	122878858	122880718	bait_5306	chr4	182110000	182120000	.	3	12.63
chr10	122909580	122911440	bait_5307	chr18	55660000	55664047	.	3	12.9
chr10	122909580	122911440	bait_5307	chr9	88840000	88850000	.	4	19.55
chr10	122953663	122955523	bait_5308	chr4	99429551	99430911	bait_31250	3	13.43
chr10	123007858	123009807	bait_5310_bait_5311	chr10	122950000	122953663	.	5	5.9
chr10	123007858	123009807	bait_5310_bait_5311	chr10	122970000	122978919	.	12	17.75
chr10	123007858	123009807	bait_5310_bait_5311	chr10	122980779	122990000	.	8	7.48
chr10	123007858	123009807	bait_5310_bait_5311	chr10	122990000	123000000	.	12	9.91
chr10	123007858	123009807	bait_5310_bait_5311	chr10	123010000	123020000	.	31	27.78
chr10	123007858	123009807	bait_5310_bait_5311	chr10	123020000	123030000	.	9	7.55
chr10	123007858	123009807	bait_5310_bait_5311	chr10	123160000	123170000	.	6	10.98
chr10	123007858	123009807	bait_5310_bait_5311	chr10	124410000	124418196	.	4	5.13
chr10	123147001	123148861	bait_5313	chr17	28903585	28910000	.	3	11.49
chr10	123147001	123148861	bait_5313	chr9	26390000	26400000	.	3	13.01
chr10	123153156	123155516	bait_5314	chr10	122980779	122990000	.	4	6.09
chr10	123426900	123428760	bait_5316	chr10	123320000	123330000	.	4	5.25
chr10	123426900	123428760	bait_5316	chr10	123410000	123420000	.	9	5.68
chr10	123449232	123450092	bait_5317	chr4	105920000	105930000	.	3	12.13
chr10	123573106	123574966	bait_5318	chr15	33830000	33835792	.	3	12.63
chr10	123665234	123667094	bait_5319	chr10	123670000	123680000	.	11	5.43
chr10	123665234	123667094	bait_5319	chr7	95300000	95310000	.	3	11.88
chr10	123891074	123892934	bait_5320	chr10	123860000	123870000	.	9	10.87
chr10	123891074	123892934	bait_5320	chr10	123880000	123890000	.	16	7.82
chr10	123891074	123892934	bait_5320	chr10	123900000	123910000	.	9	5.49
chr10	124091674	124094534	bait_5321	chr10	124010000	124020000	.	4	5.05
chr10	124091674	124094534	bait_5321	chr10	124030000	124040000	.	5	6.27
chr10	124091674	124094534	bait_5321	chr10	124080000	124090000	.	16	10.64
chr10	124091674	124094534	bait_5321	chr10	124100000	124110000	.	10	6.71
chr10	124091674	124094534	bait_5321	chr10	124110000	124120000	.	8	7.73
chr10	124091674	124094534	bait_5321	chr10	124190000	124200000	.	5	7.62
chr10	124091674	124094534	bait_5321	chr10	124260000	124270000	.	4	6.3
chr10	124418196	124419556	bait_5322	chr1	203450000	203460000	.	3	11.25
chr10	124418196	124419556	bait_5322	chr10	124420000	124430000	.	24	15.51
chr10	124449444	124451304	bait_5323	chr10	124420000	124430000	.	7	6.11
chr10	124742230	124745090	bait_5325	chr10	124490000	124500000	.	4	6.62
chr10	124742230	124745090	bait_5325	chr10	124520000	124530000	.	5	8.89
chr10	124742230	124745090	bait_5325	chr10	124530000	124540000	.	6	10.77
chr10	124742230	124745090	bait_5325	chr10	124570000	124580000	.	5	8.49
chr10	124742230	124745090	bait_5325	chr10	124700000	124710000	.	5	5.06
chr10	124742230	124745090	bait_5325	chr10	124730000	124740000	.	12	6.34
chr10	124742230	124745090	bait_5325	chr10	124750000	124760000	.	14	11.68
chr10	124742230	124745090	bait_5325	chr13	27170961	27172821	bait_10457	3	12.13
chr10	124801664	124802524	bait_5327	chr3	106590000	106600000	.	2	5.2
chr10	124941002	124942862	bait_5328	chr10	124920000	124930000	.	8	6.54
chr10	125005273	125007133	bait_5329	chr10	124960000	124970000	.	5	5.54
chr10	125005273	125007133	bait_5329	chr10	124990000	125000000	.	9	5.42
chr10	125005273	125007133	bait_5329	chr10	125010000	125020000	.	14	9.57
chr10	125005273	125007133	bait_5329	chr16	67963325	67965185	bait_15635	3	10.78
chr10	125005273	125007133	bait_5329	chr22	25300000	25310000	.	3	11.61
chr10	125027150	125029010	bait_5330	chr10	124890000	124900000	.	4	6.19
chr10	125027150	125029010	bait_5330	chr10	125030000	125040000	.	21	14.31
chr10	125027150	125029010	bait_5330	chr8	56690000	56700000	.	3	11.86
chr10	125027150	125029010	bait_5330	chr8	78940000	78950000	.	3	11.86
chr10	125157976	125163118	bait_5331_bait_5332_bait_5333	chr10	124910000	124920000	.	7	12.22
chr10	125157976	125163118	bait_5331_bait_5332_bait_5333	chr10	124990000	125000000	.	6	9.1
chr10	125157976	125163118	bait_5331_bait_5332_bait_5333	chr10	125030000	125040000	.	5	6.03
chr10	125157976	125163118	bait_5331_bait_5332_bait_5333	chr10	125040000	125050000	.	6	8.31
chr10	125157976	125163118	bait_5331_bait_5332_bait_5333	chr10	125050000	125060000	.	8	12.4
chr10	125157976	125163118	bait_5331_bait_5332_bait_5333	chr10	125060000	125070000	.	12	22.45
chr10	125157976	125163118	bait_5331_bait_5332_bait_5333	chr10	125080000	125090000	.	15	28.22
chr10	125157976	125163118	bait_5331_bait_5332_bait_5333	chr10	125090000	125100000	.	8	10.61
chr10	125157976	125163118	bait_5331_bait_5332_bait_5333	chr10	125100000	125110000	.	6	5.77
chr10	125157976	125163118	bait_5331_bait_5332_bait_5333	chr10	125110000	125120000	.	12	17.1
chr10	125157976	125163118	bait_5331_bait_5332_bait_5333	chr10	125120000	125130000	.	14	19.86
chr10	125157976	125163118	bait_5331_bait_5332_bait_5333	chr10	125130000	125140000	.	9	7.01
chr10	125157976	125163118	bait_5331_bait_5332_bait_5333	chr10	125140000	125150000	.	20	21.48
chr10	125157976	125163118	bait_5331_bait_5332_bait_5333	chr10	125190000	125200000	.	9	8.64
chr10	125157976	125163118	bait_5331_bait_5332_bait_5333	chr10	125270000	125280000	.	6	7.73
chr10	125157976	125163118	bait_5331_bait_5332_bait_5333	chr10	125490000	125500000	.	4	5.07
chr10	125157976	125163118	bait_5331_bait_5332_bait_5333	chr2	42470000	42480000	.	3	8.8
chr10	125682108	125684226	bait_5334_bait_5335	chr10	125600000	125610000	.	6	8.24
chr10	125682108	125684226	bait_5334_bait_5335	chr10	125670000	125680000	.	24	19.58
chr10	125682108	125684226	bait_5334_bait_5335	chr4	110240000	110250000	.	3	10.85
chr10	125682108	125684226	bait_5334_bait_5335	chrX	10310000	10320000	.	3	9.57
chr10	125696408	125699268	bait_5336	chr10	125360000	125370000	.	4	6.98
chr10	125696408	125699268	bait_5336	chr10	125700000	125706809	.	18	6.59
chr10	125696408	125699268	bait_5336	chr10	125830000	125840000	.	4	5.56
chr10	125696408	125699268	bait_5336	chr13	84180000	84190000	.	3	12.26
chr10	125718708	125720568	bait_5338_bait_5339	chr10	124990000	125000000	.	4	6.66
chr10	125718708	125720568	bait_5338_bait_5339	chr10	125070000	125080000	.	4	6.78
chr10	125718708	125720568	bait_5338_bait_5339	chr10	125810000	125815892	.	5	6.79
chr10	125718708	125720568	bait_5338_bait_5339	chr7	23270000	23280000	.	3	10.28
chr10	125775081	125776941	bait_5341	chr10	125780000	125790000	.	15	9.76
chr10	125775081	125776941	bait_5341	chr2	184350000	184360000	.	3	12.74
chr10	125795423	125797283	bait_5342	chr17	69500000	69501015	.	3	12.31
chr10	125795423	125797283	bait_5342	chr18	52880000	52890000	.	3	11.61
chr10	125797379	125799239	bait_5343	chr10	125630000	125640000	.	4	6.01
chr10	125797379	125799239	bait_5343	chr10	125800000	125806725	.	23	10.26
chr10	125806725	125808585	bait_5344	chr1	161630292	161632652	bait_2707	2	5.09
chr10	125822849	125824285	bait_5346_bait_5347	chr10	125810000	125815892	.	10	5.09
chr10	125822849	125824285	bait_5346_bait_5347	chr2	29990000	30000000	.	3	12.14
chr10	125854119	125855979	bait_5348	chr6	4960000	4970000	.	3	12.21
chr10	125880575	125882435	bait_5349	chr8	29863523	29865383	bait_38473	2	5.21
chr10	125895418	125897556	bait_5350_bait_5351	chr20	57420000	57430000	.	3	8.7
chr10	125895418	125897556	bait_5350_bait_5351	chr22	10740000	10750000	.	3	8.7
chr10	125972252	125975612	bait_5352	chr2	222500000	222510000	.	3	10.81
chr10	125972252	125975612	bait_5352	chr8	88370000	88380000	.	3	11.33
chr10	126387715	126389575	bait_5354	chr10	126390000	126400000	.	19	11.42
chr10	126462636	126464496	bait_5356	chr10	126280000	126290000	.	4	5.89
chr10	126462636	126464496	bait_5356	chr10	126470000	126480000	.	10	5.62
chr10	126462636	126464496	bait_5356	chr12	79200000	79210000	.	3	11.17
chr10	126503378	126505238	bait_5357	chr10	126510000	126520000	.	10	5.54
chr10	126520119	126521979	bait_5358	chr7	118600000	118610000	.	2	5.01
chr10	126669706	126671566	bait_5359	chr10	126650000	126660000	.	8	5.18
chr10	126669706	126671566	bait_5359	chr14	40890000	40900000	.	3	12.28
chr10	126669706	126671566	bait_5359	chr4	183766841	183770000	.	2	5.01
chr10	126669706	126671566	bait_5359	chr7	20218510	20220000	.	3	13.3
chr10	126904288	126906148	bait_5360	chr10	126990000	127000000	.	4	5.07
chr10	127195418	127197278	bait_5362	chr3	152870000	152880000	.	3	12.58
chr10	127548248	127550108	bait_5363	chr17	6997304	7000000	.	2	5.35
chr10	127548248	127550108	bait_5363	chr8	32080000	32090000	.	2	5.01
chr10	127905940	127907800	bait_5366	chr10	128000000	128010000	.	4	5.06
chr10	127905940	127907800	bait_5366	chr4	75970000	75980000	.	3	11.8
chr10	127905940	127907800	bait_5366	chr9	7020000	7030000	.	3	12.15
chr10	127933777	127935637	bait_5367	chr10	127920000	127930000	.	11	5.41
chr10	127933777	127935637	bait_5367	chr10	128000000	128010000	.	5	6.21
chr10	127933777	127935637	bait_5367	chr10	128050000	128060000	.	4	5.35
chr10	127986223	127988083	bait_5368	chr1	32610000	32620000	.	3	10.52
chr10	127986223	127988083	bait_5368	chr6	128600000	128610000	.	3	11.64
chr10	127986223	127988083	bait_5368	chrX	150010000	150020000	.	3	11.64
chr10	127997005	127998865	bait_5369	chr10	127940000	127950000	.	5	5.71
chr10	127997005	127998865	bait_5369	chr5	123490000	123500000	.	3	11.55
chr10	128046285	128048145	bait_5370	chr10	128030000	128040000	.	10	6.28
chr10	128046285	128048145	bait_5370	chr10	128050000	128060000	.	13	5.55
chr10	128046285	128048145	bait_5370	chr10	128060000	128070000	.	8	5.83
chr10	128179911	128181771	bait_5372	chr2	208510000	208520000	.	3	12.15
chr10	128959322	128961182	bait_5375	chr16	7680000	7690000	.	3	13.01
chr10	129277130	129278990	bait_5376	chr10	129030000	129040000	.	4	6.26
chr10	129277130	129278990	bait_5376	chr12	5360000	5367034	.	3	11.46
chr10	129466063	129467923	bait_5377	chr10	129950000	129960000	.	5	9.66
chr10	129767723	129769583	bait_5378	chr10	129770000	129780000	.	18	8.18
chr10	129783862	129785722	bait_5379	chr22	27320000	27330000	.	3	9.06
chr10	129783862	129785722	bait_5379	chr3	153360000	153370000	.	3	11.35
chr10	129841431	129843291	bait_5380	chr10	129420000	129430000	.	4	6.64
chr10	129841431	129843291	bait_5380	chr10	129830000	129840000	.	13	5.39
chr10	129841431	129843291	bait_5380	chr7	43690000	43700000	.	3	10.52
chr10	129963101	129964961	bait_5381	chr10	129020000	129030000	.	4	5.74
chr10	129963101	129964961	bait_5381	chr10	129030000	129040000	.	4	5.76
chr10	129963101	129964961	bait_5381	chr10	129880000	129890000	.	4	5.11
chr10	129963101	129964961	bait_5381	chr21	41432453	41440000	.	3	11.2
chr10	130110077	130111937	bait_5382	chr10	130100000	130110000	.	24	16.79
chr10	130110077	130111937	bait_5382	chr10	130135278	130137138	bait_5383	8	9.23
chr10	130135278	130137138	bait_5383	chr1	205860000	205870000	.	3	11.37
chr10	130135278	130137138	bait_5383	chr10	130100000	130110000	.	9	12.03
chr10	130135278	130137138	bait_5383	chr10	130110077	130111937	bait_5382	8	9.45
chr10	130135278	130137138	bait_5383	chr12	19180000	19190000	.	3	11.37
chr10	130437946	130439806	bait_5384	chr10	130440000	130450000	.	20	9.98
chr10	130437946	130439806	bait_5384	chr10	130600000	130610000	.	6	10.35
chr10	131789459	131791319	bait_5386	chr8	84270000	84280000	.	3	12.18
chr10	131890519	131892379	bait_5387	chr10	131880000	131890000	.	16	6.86
chr10	131890519	131892379	bait_5387	chr10	131910000	131920000	.	7	6.25
chr10	131890519	131892379	bait_5387	chr10	131990000	132000000	.	6	10.27
chr10	131899523	131901383	bait_5388	chr16	85980629	85982489	bait_15994	3	12.7
chr10	131981183	131983043	bait_5389	chr10	132670000	132680000	.	4	6.87
chr10	131981183	131983043	bait_5389	chr6	124410000	124420000	.	3	12.15
chr10	132185779	132187639	bait_5391	chr22	33300000	33310000	.	3	10.87
chr10	132331091	132332951	bait_5394_bait_5395	chr10	132460000	132470000	.	4	5.02
chr10	132331091	132332951	bait_5394_bait_5395	chr10	132720000	132730000	.	4	5.84
chr10	132331091	132332951	bait_5394_bait_5395	chr17	58110000	58120000	.	3	9.75
chr10	132331091	132332951	bait_5394_bait_5395	chr3	73900000	73910000	.	3	11.33
chr10	132333987	132335847	bait_5396	chr10	132340000	132350000	.	14	5.88
chr10	132443706	132445566	bait_5399	chr10	132380000	132390000	.	6	8.01
chr10	132443706	132445566	bait_5399	chr10	132430000	132440000	.	12	6.97
chr10	132517451	132519311	bait_5400	chr10	132460000	132470000	.	10	12.52
chr10	132517451	132519311	bait_5400	chr10	132470000	132480000	.	7	6.9
chr10	132517451	132519311	bait_5400	chr10	132520000	132530000	.	18	5.86
chr10	132517451	132519311	bait_5400	chr10	132580000	132590000	.	9	11.63
chr10	132517451	132519311	bait_5400	chr10	132630000	132640000	.	10	17.29
chr10	132517451	132519311	bait_5400	chr4	653798	660000	.	3	11.57
chr10	132517451	132519311	bait_5400	chr4	184200000	184210000	.	3	10.62
chr10	132536699	132538559	bait_5401	chr10	132460000	132470000	.	6	8.61
chr10	132536699	132538559	bait_5401	chr10	132520000	132530000	.	9	6.18
chr10	132536699	132538559	bait_5401	chr10	132630000	132640000	.	7	12.48
chr10	132606805	132608665	bait_5402	chr10	132460000	132470000	.	4	5.39
chr10	132606805	132608665	bait_5402	chr10	132610000	132620000	.	16	8.36
chr10	132764703	132766563	bait_5403	chr11	126030000	126040000	.	3	10.5
chr10	132764703	132766563	bait_5403	chr12	59768438	59769798	bait_9209	3	12.12
chr10	132961497	132963357	bait_5407	chr10	132950000	132960000	.	12	5.07
chr10	132964413	132966409	bait_5408_bait_5409	chr10	132690000	132700000	.	4	5.41
chr10	133069808	133071668	bait_5410	chr17	65180000	65190000	.	3	9.75
chr10	133101125	133102985	bait_5412	chr1	35520000	35530000	.	3	9.85
chr10	133159326	133161186	bait_5413	chr7	84240000	84250000	.	3	12.08
chr10	133236283	133238143	bait_5416	chr1	117501740	117503600	bait_2044	2	5.09
chr10	133257311	133258671	bait_5417	chr7	108220000	108230000	.	3	11.66
chr10	133276110	133277970	bait_5418	chr2	215070000	215080000	.	3	12.34
chr10	133276110	133277970	bait_5418	chr4	168120000	168130000	.	3	11.64
chr10	133290794	133292154	bait_5419	chr13	79990000	80000000	.	3	12.5
chr10	133290794	133292154	bait_5419	chr13	114290000	114300000	.	3	11.57
chr10	133290794	133292154	bait_5419	chr5	174504422	174510000	.	3	12.91
chr10	133290794	133292154	bait_5419	chr6	160470000	160480000	.	2	5.16
chr10	133290794	133292154	bait_5419	chrX	43656646	43660000	.	2	5.16
chr10	133302241	133304101	bait_5420	chr12	57020000	57028143	.	3	8.89
chr10	133302241	133304101	bait_5420	chr12	71280000	71290000	.	3	11.34
chr10	133302241	133304101	bait_5420	chr2	218010000	218020000	.	3	8.89
chr10	133307354	133310276	bait_5421_bait_5422	chr10	133380473	133389713	.	5	5.47
chr10	133307354	133310276	bait_5421_bait_5422	chr3	50420000	50430000	.	3	8.7
chr10	133307354	133310276	bait_5421_bait_5422	chr3	68030000	68040000	.	3	12.03
chr10	133307354	133310276	bait_5421_bait_5422	chr7	1170000	1180000	.	3	8.7
chr10	133336132	133337992	bait_5423	chr13	34820000	34830000	.	3	10.62
chr10	133356997	133358857	bait_5425	chr10	133360000	133370000	.	18	15.16
chr10	133356997	133358857	bait_5425	chr5	132657052	132658912	bait_33210	3	12.61
chr10	133372949	133375809	bait_5426	chr10	133380473	133389713	.	11	5.02
chr10	133372949	133375809	bait_5426	chr6	157760000	157770000	.	3	8.89
chr10	133378113	133380473	bait_5427	chr17	60430000	60440000	.	3	9.85
chr10	133389713	133391573	bait_5428	chr10	133307354	133310276	bait_5421_bait_5422	4	5.62
chr10	133393973	133394833	bait_5429	chr1	62850000	62860000	.	2	5.01
chr10	133393973	133394833	bait_5429	chr6	27940000	27950000	.	2	5.01
chr10	133524423	133528102	bait_5432_bait_5433	chr10	133530000	133540000	.	24	14.78
chr10	133524423	133528102	bait_5432_bait_5433	chr10	133600000	133610000	.	5	5.31
chr10	133524423	133528102	bait_5432_bait_5433	chr16	87805736	87807596	bait_16037	3	9.39
chr10	133524423	133528102	bait_5432_bait_5433	chr20	63942729	63950000	.	3	7.26
chr10	133524423	133528102	bait_5432_bait_5433	chr3	179850000	179860000	.	3	8.8
chr10	133567551	133570955	bait_5435_bait_5436	chrX	144620000	144630000	.	3	13.52
chr11	195617	197977	bait_5441	chr15	58060000	58064998	.	3	12.32
chr11	206390	210250	bait_5442_bait_5443	chr11	213467	220000	.	21	11.06
chr11	206390	210250	bait_5442_bait_5443	chr11	220000	230000	.	16	13.76
chr11	206390	210250	bait_5442_bait_5443	chr11	235425	237946	bait_5446_bait_5447	11	11.44
chr11	206390	210250	bait_5442_bait_5443	chr11	237946	240000	.	9	6.78
chr11	206390	210250	bait_5442_bait_5443	chr11	250000	260000	.	7	6.68
chr11	206390	210250	bait_5442_bait_5443	chr11	260000	270000	.	8	9.15
chr11	206390	210250	bait_5442_bait_5443	chr11	333431	340000	.	5	5.99
chr11	206390	210250	bait_5442_bait_5443	chr11	350000	360000	.	5	6.22
chr11	206390	210250	bait_5442_bait_5443	chr11	360000	368683	.	5	6.33
chr11	211607	213467	bait_5444	chr11	206390	210250	bait_5442_bait_5443	24	9.21
chr11	211607	213467	bait_5444	chr11	220000	230000	.	14	11.56
chr11	211607	213467	bait_5444	chr11	350000	360000	.	4	5.59
chr11	211607	213467	bait_5444	chr22	35360000	35370000	.	3	9.2
chr11	211607	213467	bait_5444	chr8	53660000	53670000	.	3	12.26
chr11	232943	234303	bait_5445	chr11	350000	360000	.	4	5.37
chr11	235425	237946	bait_5446_bait_5447	chr11	206390	210250	bait_5442_bait_5443	11	12.62
chr11	235425	237946	bait_5446_bait_5447	chr11	260000	270000	.	9	8.37
chr11	235425	237946	bait_5446_bait_5447	chr11	340000	350000	.	6	8.16
chr11	235425	237946	bait_5446_bait_5447	chr11	350000	360000	.	12	22.96
chr11	235425	237946	bait_5446_bait_5447	chr2	223040000	223050000	.	3	8.8
chr11	243308	244668	bait_5448	chr19	38480000	38490000	.	3	10.52
chr11	278244	279104	bait_5449	chr19	17610000	17620000	.	3	11.55
chr11	278244	279104	bait_5449	chr5	106710000	106720000	.	2	5.06
chr11	288017	289877	bait_5450	chrX	155000000	155010000	.	3	10.8
chr11	298786	300646	bait_5452	chr11	350000	360000	.	6	6.36
chr11	298786	300646	bait_5452	chr11	818281	819641	bait_5497	4	6.07
chr11	306510	308870	bait_5453	chr10	73890000	73900000	.	3	8.89
chr11	306510	308870	bait_5453	chr11	340000	350000	.	9	10.12
chr11	306510	308870	bait_5453	chr11	350000	360000	.	6	5.96
chr11	306510	308870	bait_5453	chr21	37266606	37268466	bait_26643	3	11.58
chr11	312385	314245	bait_5454	chr11	340000	350000	.	8	9.44
chr11	312385	314245	bait_5454	chr11	350000	360000	.	13	22.31
chr11	320310	323670	bait_5455	chr11	333431	340000	.	11	7.31
chr11	320310	323670	bait_5455	chr11	350000	360000	.	13	17.37
chr11	326050	328414	bait_5456_bait_5457	chr1	225190000	225200000	.	3	10.29
chr11	326050	328414	bait_5456_bait_5457	chr11	300646	306510	.	7	5.42
chr11	326050	328414	bait_5456_bait_5457	chr11	333431	340000	.	15	9.02
chr11	326050	328414	bait_5456_bait_5457	chr11	340000	350000	.	21	28.18
chr11	326050	328414	bait_5456_bait_5457	chr11	350000	360000	.	15	21.13
chr11	326050	328414	bait_5456_bait_5457	chr18	66320000	66330000	.	3	10.85
chr11	332571	333431	bait_5458	chr11	340000	350000	.	9	6.61
chr11	332571	333431	bait_5458	chrX	154091553	154093413	bait_42677	3	12.18
chr11	368683	370543	bait_5459	chr11	200000	206390	.	5	8.83
chr11	391493	394853	bait_5460	chr11	370543	380000	.	11	8.53
chr11	391493	394853	bait_5460	chr11	380000	390000	.	15	6.16
chr11	405630	407990	bait_5462	chr19	4190000	4197019	.	3	10.17
chr11	405630	407990	bait_5462	chrUn_GL000216v2	150000	160000	.	3	8.89
chr11	409237	410597	bait_5463	chr12	90750000	90760000	.	3	11.37
chr11	409237	410597	bait_5463	chr15	101240000	101250000	.	3	10.57
chr11	414208	416068	bait_5464	chr11	260000	270000	.	4	6.8
chr11	414208	416068	bait_5464	chr11	420000	430000	.	10	6.7
chr11	416585	418445	bait_5465	chr11	298786	300646	bait_5452	3	5.08
chr11	441271	443131	bait_5466	chr11	260000	270000	.	5	7.38
chr11	693317	696652	bait_5480_bait_5481	chr1	39520000	39530000	.	3	9.62
chr11	693317	696652	bait_5480_bait_5481	chr11	680000	690000	.	18	12.13
chr11	693317	696652	bait_5480_bait_5481	chr11	740000	746708	.	6	6.03
chr11	693317	696652	bait_5480_bait_5481	chr16	71990000	71999238	.	3	7.26
chr11	693317	696652	bait_5480_bait_5481	chr21	17040000	17050000	.	3	9.62
chr11	693317	696652	bait_5480_bait_5481	chr7	131090000	131100000	.	3	7.26
chr11	704096	706956	bait_5482	chr11	710107	720000	.	18	11.51
chr11	704096	706956	bait_5482	chr17	60070000	60078172	.	3	8.23
chr11	708247	710107	bait_5483	chr17	29890000	29900000	.	3	10.62
chr11	720805	722665	bait_5484	chr11	710107	720000	.	12	6.01
chr11	770687	772547	bait_5486	chr1	153860000	153870000	.	3	11.47
chr11	770687	772547	bait_5486	chr11	680000	690000	.	4	5.78
chr11	770687	772547	bait_5486	chr11	760000	770000	.	19	13.73
chr11	773286	775146	bait_5487	chr16	71481396	71483256	bait_15743	3	11.53
chr11	776457	778091	bait_5488_bait_5489	chr11	750000	760000	.	6	5.2
chr11	780524	782384	bait_5490	chr11	680000	690000	.	6	10.93
chr11	780524	782384	bait_5490	chr11	846076	850549	bait_5503_bait_5504	4	5.83
chr11	789383	791243	bait_5491	chr11	794435	798615	bait_5492_bait_5493_bait_5494	11	5.28
chr11	794435	798615	bait_5492_bait_5493_bait_5494	chr11	750000	760000	.	6	6.08
chr11	794435	798615	bait_5492_bait_5493_bait_5494	chr11	782384	789383	.	21	19.34
chr11	794435	798615	bait_5492_bait_5493_bait_5494	chr11	808526	810386	bait_5496	9	5.54
chr11	794435	798615	bait_5492_bait_5493_bait_5494	chr11	810386	818281	.	8	5.36
chr11	794435	798615	bait_5492_bait_5493_bait_5494	chr13	39800000	39810000	.	3	8.8
chr11	794435	798615	bait_5492_bait_5493_bait_5494	chr17	18080000	18087765	.	3	7.26
chr11	794435	798615	bait_5492_bait_5493_bait_5494	chr20	36390000	36400000	.	3	7.26
chr11	803729	805589	bait_5495	chr1	37693325	37700000	.	3	10.8
chr11	803729	805589	bait_5495	chr11	810386	818281	.	8	5.36
chr11	803729	805589	bait_5495	chr13	90200000	90210000	.	3	11.26
chr11	808526	810386	bait_5496	chr11	794435	798615	bait_5492_bait_5493_bait_5494	9	6.84
chr11	808526	810386	bait_5496	chr9	121940000	121950000	.	3	9.75
chr11	818281	819641	bait_5497	chr11	298786	300646	bait_5452	4	8.26
chr11	825023	828883	bait_5498	chr11	842187	845047	bait_5501_bait_5502	8	5.33
chr11	825023	828883	bait_5498	chr7	30820000	30830000	.	3	8.8
chr11	831722	833582	bait_5499	chr11	380000	390000	.	3	5.71
chr11	833751	836611	bait_5500	chr11	825023	828883	bait_5498	10	5.31
chr11	833751	836611	bait_5500	chr11	850549	860000	.	7	6.29
chr11	833751	836611	bait_5500	chr5	139750000	139760000	.	3	9.2
chr11	842187	845047	bait_5501_bait_5502	chr1	207200000	207210000	.	3	10.29
chr11	842187	845047	bait_5501_bait_5502	chr11	810386	818281	.	8	9.1
chr11	842187	845047	bait_5501_bait_5502	chr11	825023	828883	bait_5498	8	6.64
chr11	842187	845047	bait_5501_bait_5502	chr11	850549	860000	.	9	5.19
chr11	846076	850549	bait_5503_bait_5504	chr11	740000	746708	.	5	6.19
chr11	846076	850549	bait_5503_bait_5504	chr11	810386	818281	.	10	11.24
chr11	846076	850549	bait_5503_bait_5504	chr11	890000	900000	.	6	5.82
chr11	846076	850549	bait_5503_bait_5504	chr11	933932	939614	.	5	5.17
chr11	904076	905936	bait_5506	chr11	890000	900000	.	11	8.51
chr11	907919	909779	bait_5507	chr20	11871835	11880000	.	3	10.62
chr11	910070	912430	bait_5508	chr17	80420000	80422399	.	3	12.12
chr11	910070	912430	bait_5508	chr4	35330000	35340000	.	3	12.12
chr11	910070	912430	bait_5508	chr4	40830000	40840000	.	3	10.28
chr11	914034	915394	bait_5509	chr1	223140000	223142498	.	2	5.06
chr11	924688	926548	bait_5510	chr14	55747087	55748947	bait_11752	3	12.86
chr11	924688	926548	bait_5510	chr5	93520000	93530000	.	3	11.95
chr11	1156832	1158692	bait_5521	chr11	1160000	1170000	.	14	6.06
chr11	1156832	1158692	bait_5521	chr3	152920000	152930000	.	3	11.47
chr11	1221945	1223805	bait_5522	chr11	1510000	1520000	.	3	5.42
chr11	1221945	1223805	bait_5522	chr2	102560000	102570000	.	3	12.31
chr11	1256505	1258365	bait_5523	chr11	1230000	1240000	.	6	6.61
chr11	1256505	1258365	bait_5523	chr11	1260000	1270000	.	12	8.39
chr11	1256505	1258365	bait_5523	chr11	1930000	1940000	.	3	5.23
chr11	1308879	1310739	bait_5525	chr11	1330000	1340000	.	9	10.38
chr11	1308879	1310739	bait_5525	chr11	1510000	1520000	.	4	6.56
chr11	1308879	1310739	bait_5525	chr7	128757841	128759701	bait_37607	3	11.82
chr11	1408279	1411639	bait_5527	chr11	1360000	1370000	.	5	5.59
chr11	1408279	1411639	bait_5527	chr11	1390638	1400000	.	10	8.29
chr11	1408279	1411639	bait_5527	chr11	1440000	1449537	.	6	6.51
chr11	1408279	1411639	bait_5527	chr11	1510000	1520000	.	4	5.58
chr11	1408279	1411639	bait_5527	chr11	2100000	2110000	.	4	6.27
chr11	1408279	1411639	bait_5527	chr2	74220000	74226310	.	3	9.62
chr11	1408279	1411639	bait_5527	chr8	23620000	23630000	.	3	8.8
chr11	1449537	1451397	bait_5528	chr11	1500000	1510000	.	4	5.03
chr11	1480442	1482302	bait_5529	chr11	1380000	1388778	.	5	9.12
chr11	1480442	1482302	bait_5529	chr11	1460000	1470000	.	11	13.98
chr11	1480442	1482302	bait_5529	chr11	1470000	1480000	.	22	20.94
chr11	1480442	1482302	bait_5529	chr11	1500000	1510000	.	8	10.56
chr11	1486006	1487866	bait_5530	chr11	1460000	1470000	.	7	6.53
chr11	1486006	1487866	bait_5530	chr11	1490000	1500000	.	14	8.72
chr11	1486006	1487866	bait_5530	chr11	1500000	1510000	.	13	15.84
chr11	1486006	1487866	bait_5530	chr8	61860000	61870000	.	3	11.2
chr11	1749851	1751711	bait_5543	chr11	1810000	1820000	.	4	5.2
chr11	1749851	1751711	bait_5543	chr17	3580000	3590000	.	3	9.62
chr11	1753134	1755994	bait_5544	chr11	1740000	1749851	.	19	18.89
chr11	1753134	1755994	bait_5544	chr11	1760800	1765660	bait_5546	13	9.32
chr11	1753134	1755994	bait_5544	chr11	1820000	1827186	.	5	6.42
chr11	1753134	1755994	bait_5544	chr11	2424132	2430000	.	4	6.39
chr11	1753134	1755994	bait_5544	chr12	121525915	121530000	.	3	9.62
chr11	1753134	1755994	bait_5544	chr18	10720000	10730000	.	3	9.62
chr11	1753134	1755994	bait_5544	chr22	45100000	45110000	.	3	7.26
chr11	1756712	1758572	bait_5545	chr2	54100000	54110000	.	3	10.62
chr11	1760800	1765660	bait_5546	chr11	1740000	1749851	.	12	13.45
chr11	1760800	1765660	bait_5546	chr11	1753134	1755994	bait_5544	13	8.77
chr11	1760800	1765660	bait_5546	chr11	1770000	1777648	.	14	11.21
chr11	1760800	1765660	bait_5546	chr11	1780000	1790000	.	9	9.41
chr11	1760800	1765660	bait_5546	chr11	1800000	1810000	.	14	25.43
chr11	1760800	1765660	bait_5546	chr11	1810000	1820000	.	5	5.98
chr11	1760800	1765660	bait_5546	chr11	1820000	1827186	.	18	38.01
chr11	1760800	1765660	bait_5546	chr11	1827186	1829046	bait_5548	5	6.62
chr11	1760800	1765660	bait_5546	chr11	1840728	1850000	.	5	7.14
chr11	1760800	1765660	bait_5546	chr11	1862125	1865485	bait_5552	4	5.91
chr11	1760800	1765660	bait_5546	chr11	1918441	1923606	bait_5556_bait_5557_bait_5558	5	8.92
chr11	1777648	1779508	bait_5547	chr11	1780000	1790000	.	16	5.97
chr11	1777648	1779508	bait_5547	chr11	1790000	1800000	.	8	5.13
chr11	1827186	1829046	bait_5548	chr11	1760800	1765660	bait_5546	5	7.49
chr11	1827186	1829046	bait_5548	chr11	1810000	1820000	.	13	13.14
chr11	1827186	1829046	bait_5548	chr11	2150000	2160000	.	4	7.31
chr11	1833323	1835183	bait_5549	chr9	13260000	13270000	.	3	9.62
chr11	1837868	1840728	bait_5550	chr1	63810000	63820000	.	3	8.7
chr11	1837868	1840728	bait_5550	chr11	1940000	1946157	.	4	5.19
chr11	1837868	1840728	bait_5550	chr17	33090000	33100000	.	3	9.93
chr11	1851849	1853709	bait_5551	chr11	1740000	1749851	.	4	6.01
chr11	1851849	1853709	bait_5551	chr11	1840728	1850000	.	11	5.01
chr11	1862125	1865485	bait_5552	chr11	1760800	1765660	bait_5546	4	6.2
chr11	1862125	1865485	bait_5552	chr11	1770000	1777648	.	4	5.66
chr11	1862125	1865485	bait_5552	chr11	1780000	1790000	.	4	5.42
chr11	1862125	1865485	bait_5552	chr11	1820000	1827186	.	7	8.64
chr11	1862125	1865485	bait_5552	chr11	1840728	1850000	.	7	5.94
chr11	1862125	1865485	bait_5552	chr11	1880000	1890000	.	6	5.1
chr11	1862125	1865485	bait_5552	chr11	1890000	1900000	.	10	14.54
chr11	1862125	1865485	bait_5552	chr11	1930000	1940000	.	4	5.22
chr11	1862125	1865485	bait_5552	chr11	2360000	2370000	.	4	7.26
chr11	1862125	1865485	bait_5552	chr15	74360223	74365418	.	3	8.8
chr11	1862125	1865485	bait_5552	chr7	3530000	3540000	.	3	7.26
chr11	1867552	1871412	bait_5553	chr11	1200000	1210000	.	5	9.4
chr11	1867552	1871412	bait_5553	chr11	1840728	1850000	.	6	5.15
chr11	1867552	1871412	bait_5553	chr11	1880000	1890000	.	12	11.98
chr11	1867552	1871412	bait_5553	chr11	1918441	1923606	bait_5556_bait_5557_bait_5558	5	6.39
chr11	1918441	1923606	bait_5556_bait_5557_bait_5558	chr11	1760800	1765660	bait_5546	5	8.6
chr11	1918441	1923606	bait_5556_bait_5557_bait_5558	chr11	1867552	1871412	bait_5553	5	6.08
chr11	1918441	1923606	bait_5556_bait_5557_bait_5558	chr11	1880000	1890000	.	24	50.55
chr11	1918441	1923606	bait_5556_bait_5557_bait_5558	chr11	1890000	1900000	.	18	29.41
chr11	1918441	1923606	bait_5556_bait_5557_bait_5558	chr11	1930000	1940000	.	13	11.88
chr11	1918441	1923606	bait_5556_bait_5557_bait_5558	chr11	2110000	2120000	.	6	10.4
chr11	1918441	1923606	bait_5556_bait_5557_bait_5558	chr11	2150000	2160000	.	4	6.39
chr11	1918441	1923606	bait_5556_bait_5557_bait_5558	chr11	2240000	2250000	.	4	6.25
chr11	1918441	1923606	bait_5556_bait_5557_bait_5558	chr19	56536038	56537575	.	3	11.27
chr11	1918441	1923606	bait_5556_bait_5557_bait_5558	chr2	118780000	118790000	.	3	8.8
chr11	1918441	1923606	bait_5556_bait_5557_bait_5558	chr4	183950000	183960000	.	4	15.87
chr11	2136547	2140094	bait_5563_bait_5564	chr11	2050000	2060000	.	5	7.62
chr11	2140276	2142136	bait_5565	chr1	36423301	36430000	.	3	11.07
chr11	2140276	2142136	bait_5565	chr11	2171065	2172925	bait_5568	6	7.32
chr11	2140276	2142136	bait_5565	chr2	42980000	42990000	.	3	10.18
chr11	2160231	2162091	bait_5566	chr11	2150000	2160000	.	17	9.46
chr11	2167366	2169226	bait_5567	chr11	1800000	1810000	.	4	7.26
chr11	2167366	2169226	bait_5567	chr11	2050000	2060000	.	4	6.02
chr11	2167366	2169226	bait_5567	chr11	2180000	2190000	.	8	6.8
chr11	2171065	2172925	bait_5568	chr1	17460000	17470000	.	3	9.62
chr11	2171065	2172925	bait_5568	chr11	2080000	2090000	.	4	6.33
chr11	2171065	2172925	bait_5568	chr11	2090000	2100000	.	4	5.72
chr11	2171065	2172925	bait_5568	chr11	2140276	2142136	bait_5565	6	7.86
chr11	2171065	2172925	bait_5568	chr11	2470000	2480000	.	3	5.09
chr11	2300892	2303252	bait_5570_bait_5571	chr11	2290000	2300000	.	24	18.82
chr11	2300892	2303252	bait_5570_bait_5571	chr11	2310000	2320000	.	15	14.46
chr11	2300892	2303252	bait_5570_bait_5571	chr11	2381339	2383199	bait_5574	4	5.37
chr11	2300892	2303252	bait_5570_bait_5571	chr11	2410000	2420000	.	4	5.13
chr11	2300892	2303252	bait_5570_bait_5571	chr11	2430000	2440000	.	4	5.38
chr11	2300892	2303252	bait_5570_bait_5571	chr8	144081989	144083349	bait_39711	3	11.55
chr11	2375056	2377916	bait_5572	chr11	2150000	2160000	.	4	6.87
chr11	2375056	2377916	bait_5572	chr11	2210000	2220000	.	4	6.12
chr11	2375056	2377916	bait_5572	chr11	2310000	2320000	.	5	6.76
chr11	2375056	2377916	bait_5572	chr11	2399367	2402727	bait_5578	8	9.54
chr11	2378035	2379895	bait_5573	chr11	2310000	2320000	.	5	7.1
chr11	2378035	2379895	bait_5573	chr2	70020000	70030000	.	3	9.62
chr11	2381339	2383199	bait_5574	chr11	2300892	2303252	bait_5570_bait_5571	4	5.94
chr11	2381339	2383199	bait_5574	chr11	2320000	2330000	.	7	11.22
chr11	2381339	2383199	bait_5574	chr11	2383529	2386389	bait_5575	25	7.17
chr11	2381339	2383199	bait_5574	chr11	2394587	2399367	.	8	5.52
chr11	2381339	2383199	bait_5574	chr4	14300000	14310000	.	3	10.7
chr11	2383529	2386389	bait_5575	chr1	15930000	15940000	.	4	15.12
chr11	2383529	2386389	bait_5575	chr11	2303252	2310000	.	5	6.9
chr11	2383529	2386389	bait_5575	chr11	2310000	2320000	.	5	7.1
chr11	2383529	2386389	bait_5575	chr11	2350000	2360000	.	7	8.09
chr11	2383529	2386389	bait_5575	chr11	2381339	2383199	bait_5574	25	6.33
chr11	2383529	2386389	bait_5575	chr11	2399367	2402727	bait_5578	8	7.13
chr11	2383529	2386389	bait_5575	chr11	2410000	2420000	.	7	7.47
chr11	2383529	2386389	bait_5575	chr17	42561513	42562873	bait_17428	3	12.07
chr11	2383529	2386389	bait_5575	chr17	65460000	65470000	.	3	9.57
chr11	2383529	2386389	bait_5575	chr17	80850000	80860000	.	3	8.23
chr11	2383529	2386389	bait_5575	chr2	96780000	96790000	.	3	8.23
chr11	2383529	2386389	bait_5575	chrX	78420000	78430000	.	3	10.85
chr11	2388974	2390834	bait_5576	chr11	2320000	2330000	.	6	10.03
chr11	2388974	2390834	bait_5576	chr14	37650000	37660000	.	3	11.2
chr11	2392727	2394587	bait_5577	chr7	18260000	18270000	.	3	11.2
chr11	2399367	2402727	bait_5578	chr1	112970000	112980000	.	3	9.62
chr11	2399367	2402727	bait_5578	chr11	2303252	2310000	.	5	7.51
chr11	2399367	2402727	bait_5578	chr11	2310000	2320000	.	9	17.82
chr11	2399367	2402727	bait_5578	chr11	2350000	2360000	.	5	6.16
chr11	2399367	2402727	bait_5578	chr11	2375056	2377916	bait_5572	8	9.94
chr11	2399367	2402727	bait_5578	chr11	2383529	2386389	bait_5575	8	7.61
chr11	2399367	2402727	bait_5578	chr11	2500000	2510000	.	4	5.6
chr11	2399367	2402727	bait_5578	chr16	30990000	31000000	.	3	7.26
chr11	2399367	2402727	bait_5578	chr20	480000	487996	.	3	7.26
chr11	2422272	2424132	bait_5579	chr11	2430000	2440000	.	11	7.34
chr11	2422272	2424132	bait_5579	chr17	30590000	30600000	.	3	9.97
chr11	2422272	2424132	bait_5579	chr5	174210000	174220000	.	3	11.85
chr11	2460815	2462175	bait_5581	chr11	2272072	2280000	.	4	6.21
chr11	2460815	2462175	bait_5581	chr11	2450000	2460000	.	13	5.37
chr11	2460815	2462175	bait_5581	chr5	100000	110000	.	3	11.37
chr11	3094139	3095999	bait_5591	chr11	3160653	3162513	bait_5595	4	6.04
chr11	3101526	3103386	bait_5592	chr11	3110000	3120000	.	8	6.15
chr11	3125868	3127728	bait_5593	chr11	3140000	3150000	.	11	13.75
chr11	3125868	3127728	bait_5593	chr11	3150000	3160000	.	5	5.16
chr11	3128589	3130449	bait_5594	chr11_KI270831v1_alt	250000	260000	.	3	12.31
chr11	3128589	3130449	bait_5594	chr12	26022179	26030000	.	3	11.2
chr11	3160653	3162513	bait_5595	chr11	3070000	3080000	.	4	5.66
chr11	3160653	3162513	bait_5595	chr11	3094139	3095999	bait_5591	4	5.35
chr11	3160653	3162513	bait_5595	chr11	3140000	3150000	.	9	8.51
chr11	3160653	3162513	bait_5595	chr11	3150000	3160000	.	24	20.6
chr11	3160653	3162513	bait_5595	chr11	3170000	3180000	.	8	5.74
chr11	3160653	3162513	bait_5595	chr11	3200000	3210000	.	6	7.9
chr11	3163683	3166543	bait_5596	chr11	3110000	3120000	.	9	15.16
chr11	3163683	3166543	bait_5596	chr11	3120000	3125868	.	7	8.82
chr11	3163683	3166543	bait_5596	chr11	3140000	3150000	.	8	8.02
chr11	3163683	3166543	bait_5596	chr12	80888608	80890468	bait_9444	3	13.36
chr11	3163683	3166543	bait_5596	chr6	41052183	41054043	bait_34820	3	12.13
chr11	3218073	3219933	bait_5597	chr11	2560000	2570000	.	3	5.04
chr11	3218073	3219933	bait_5597	chr11	3163683	3166543	bait_5596	4	5.74
chr11	3218073	3219933	bait_5597	chr11	3220000	3230000	.	25	21.21
chr11	3231646	3233506	bait_5598	chr11	3150000	3160000	.	4	5.28
chr11	3378360	3380220	bait_5599	chr11	3170000	3180000	.	4	6.84
chr11	3639557	3643112	bait_5601_bait_5602	chr11	3650000	3660000	.	13	14.88
chr11	3639557	3643112	bait_5601_bait_5602	chr3	145230000	145240000	.	3	10.27
chr11	3639557	3643112	bait_5601_bait_5602	chr4	24583810	24585670	bait_30603	3	10.98
chr11	3645010	3645870	bait_5603	chr1	83490000	83500000	.	2	5.35
chr11	3645010	3645870	bait_5603	chr1	159510000	159520000	.	2	5.35
chr11	3645010	3645870	bait_5603	chr13	55760000	55770000	.	2	5.01
chr11	3645010	3645870	bait_5603	chr3	108301364	108303224	bait_29032	2	5.1
chr11	3645010	3645870	bait_5603	chr4	157710000	157720000	.	2	5.01
chr11	3645010	3645870	bait_5603	chr6	121130000	121140000	.	2	5.35
chr11	3645010	3645870	bait_5603	chr7	48240000	48250000	.	2	5.01
chr11	3670627	3672487	bait_5604	chr11	3660000	3670000	.	23	18.93
chr11	3670627	3672487	bait_5604	chr11	3680307	3690000	.	8	5.82
chr11	3670627	3672487	bait_5604	chr22	45130000	45140000	.	3	9.2
chr11	3670627	3672487	bait_5604	chr6	27390000	27400000	.	3	11.02
chr11	3679447	3680307	bait_5605	chr15	101278407	101280000	.	2	5.21
chr11	3679447	3680307	bait_5605	chr21	10420000	10430000	.	3	11.72
chr11	3706295	3707155	bait_5606	chr5	120590000	120600000	.	2	5.2
chr11	3760354	3761214	bait_5607	chr19	52530000	52535364	.	2	5.01
chr11	3762693	3764053	bait_5608	chr14	67398790	67400000	.	2	5.01
chr11	3796698	3798078	bait_5609_bait_5610	chr11	4060000	4070000	.	3	5.27
chr11	3807889	3808749	bait_5611	chr18	56192382	56200000	.	2	5.01
chr11	3807889	3808749	bait_5611	chr19	8335550	8340000	.	2	5.01
chr11	3807889	3808749	bait_5611	chr5	109730000	109740000	.	2	5.35
chr11	3829911	3831771	bait_5612	chr7	10680000	10690000	.	3	11.67
chr11	3837127	3838987	bait_5613	chr11	3810000	3820000	.	7	6.7
chr11	3837127	3838987	bait_5613	chr11	4040000	4050000	.	4	6.7
chr11	3837127	3838987	bait_5613	chr11	4060000	4070000	.	4	6.8
chr11	3837127	3838987	bait_5613	chr11	4080000	4090000	.	7	14.87
chr11	3840102	3841962	bait_5614	chr11	4060000	4070000	.	4	6.92
chr11	3840102	3841962	bait_5614	chr11	4080000	4090000	.	5	9.53
chr11	3840102	3841962	bait_5614	chr15	69562462	69564571	.	3	12.52
chr11	3840102	3841962	bait_5614	chr17	69530000	69540000	.	3	11.44
chr11	3853906	3856766	bait_5615	chr11	3930000	3940000	.	4	5.12
chr11	3853906	3856766	bait_5615	chr11	3970000	3980000	.	5	8
chr11	3853906	3856766	bait_5615	chr11	3990000	4000000	.	4	6.05
chr11	3853906	3856766	bait_5615	chr11	4030000	4040000	.	4	6.01
chr11	3853906	3856766	bait_5615	chr11	4060000	4070000	.	7	14.29
chr11	3853906	3856766	bait_5615	chr11	4070000	4073398	.	5	8.63
chr11	3853906	3856766	bait_5615	chr11	4074758	4080000	.	6	10.78
chr11	3853906	3856766	bait_5615	chr11	4090000	4094188	.	6	11.29
chr11	3865982	3868342	bait_5616	chr11	3870000	3880000	.	17	11.99
chr11	3865982	3868342	bait_5616	chr11	3890000	3900000	.	6	5.32
chr11	3865982	3868342	bait_5616	chr4	79430000	79440000	.	3	11.2
chr11	3886966	3888326	bait_5617	chr11	3890000	3900000	.	16	11.12
chr11	3886966	3888326	bait_5617	chr11	3960000	3970000	.	6	10.53
chr11	3902842	3903702	bait_5618	chr11	3970000	3980000	.	5	8.56
chr11	3946222	3948082	bait_5619	chr11	3970000	3980000	.	7	7.57
chr11	3946222	3948082	bait_5619	chr11	3990000	4000000	.	5	5.97
chr11	3946222	3948082	bait_5619	chr11	4050000	4058128	.	4	5.4
chr11	4058128	4059488	bait_5620	chr11	4060000	4070000	.	13	7.08
chr11	4058128	4059488	bait_5620	chr16	88870000	88880000	.	3	11.02
chr11	4058128	4059488	bait_5620	chr9	106650000	106660000	.	3	12.08
chr11	4073398	4074758	bait_5621	chr11	3790000	3796698	.	4	7.25
chr11	4073398	4074758	bait_5621	chr11	3840102	3841962	bait_5614	3	5.11
chr11	4073398	4074758	bait_5621	chr11	3860000	3865982	.	4	6.68
chr11	4073398	4074758	bait_5621	chr11	4060000	4070000	.	13	9.32
chr11	4094188	4095548	bait_5622	chr11	3870000	3880000	.	4	7.67
chr11	4114957	4116317	bait_5623	chr4	165970000	165980000	.	2	5.2
chr11	4186019	4187879	bait_5624	chr11	4490000	4500000	.	4	6.99
chr11	4392956	4394816	bait_5626	chr1	34610000	34620000	.	3	10.94
chr11	4392956	4394816	bait_5626	chr11	4490000	4500000	.	4	5.69
chr11	4448174	4450034	bait_5627	chr19	36250000	36260000	.	3	12.15
chr11	4487758	4489618	bait_5628	chr11	4470000	4480000	.	10	8.95
chr11	4487758	4489618	bait_5628	chr11	4490000	4500000	.	21	16.35
chr11	4487758	4489618	bait_5628	chr7	153660000	153670000	.	3	12.27
chr11	4577080	4578940	bait_5630	chr13	97070000	97080000	.	3	10.75
chr11	4577080	4578940	bait_5630	chrX	146350000	146360000	.	3	13.01
chr11	4577080	4578940	bait_5630	chrY	4998910	5000965	bait_42755_bait_42756	2	5.34
chr11	4585670	4587530	bait_5631	chr11	4610000	4620000	.	5	5.26
chr11	4585670	4587530	bait_5631	chr12	43220000	43230000	.	2	5.16
chr11	4585670	4587530	bait_5631	chr8	35724890	35730000	.	2	5.16
chr11	4585670	4587530	bait_5631	chrX	111860000	111870000	.	2	5.16
chr11	4592629	4594489	bait_5632	chr1	247490000	247500000	.	2	5.16
chr11	4607398	4609258	bait_5633	chr11	4610000	4620000	.	13	6.31
chr11	4607398	4609258	bait_5633	chr11	4700000	4710000	.	4	5.79
chr11	4638594	4640454	bait_5634	chr11	4700000	4710000	.	5	6.89
chr11	4638594	4640454	bait_5634	chr11	4750000	4760000	.	4	5.98
chr11	4638594	4640454	bait_5634	chr11	5470000	5480000	.	4	6.92
chr11	4642799	4644159	bait_5635	chr10	67800000	67810000	.	3	11.55
chr11	4651365	4653225	bait_5636	chr1	33920000	33930000	.	3	11.57
chr11	4651365	4653225	bait_5636	chr11	4644159	4650000	.	15	6.17
chr11	4651365	4653225	bait_5636	chr11	4670000	4680000	.	6	5.75
chr11	4651365	4653225	bait_5636	chr11	5310000	5320000	.	4	7.21
chr11	4651365	4653225	bait_5636	chr7	70510000	70520000	.	3	11.14
chr11	4697102	4698962	bait_5637	chr11	4700000	4710000	.	17	10.99
chr11	4697102	4698962	bait_5637	chr9	42840000	42850000	.	3	12.63
chr11	4769198	4771058	bait_5639	chr11	4780000	4790000	.	7	5.02
chr11	4820265	4822125	bait_5640	chr12	25158323	25159683	bait_8463	2	5.34
chr11	4848468	4850328	bait_5641	chr7	9680000	9690000	.	3	12.27
chr11	4859824	4861184	bait_5642	chr1	246340000	246350000	.	3	12.58
chr11	4859824	4861184	bait_5642	chr11_KI270829v1_alt	160000	170000	.	3	13.14
chr11	4880698	4882558	bait_5643	chr11	4870000	4880000	.	13	6.24
chr11	4906249	4908109	bait_5644	chr11	4490000	4500000	.	3	5.08
chr11	4906249	4908109	bait_5644	chr11	5151629	5153489	bait_5654	4	7.81
chr11	4914923	4916783	bait_5645	chr14	96820000	96830000	.	2	5.01
chr11	4954973	4956833	bait_5647	chr11	4940000	4946360	.	10	7.81
chr11	4954973	4956833	bait_5647	chr4	62890000	62900000	.	2	5.21
chr11	4997862	4999722	bait_5649	chr11	5000000	5010000	.	28	26.13
chr11	4997862	4999722	bait_5649	chr14	51716134	51717994	bait_11684	2	5.17
chr11	4997862	4999722	bait_5649	chr20	29310000	29320000	.	3	11.66
chr11	5045405	5047265	bait_5650	chr2	195400000	195410000	.	2	5.16
chr11	5058887	5060747	bait_5651	chr1	183652573	183654433	bait_2997	2	5.24
chr11	5058887	5060747	bait_5651	chr14	102950000	102960000	.	3	11.02
chr11	5058887	5060747	bait_5651	chr5	174502562	174504422	bait_33849	2	5.13
chr11	5058887	5060747	bait_5651	chr8	7462712	7464572	bait_38097	2	5.36
chr11	5131902	5133762	bait_5653	chr10	20850000	20860000	.	2	5.01
chr11	5131902	5133762	bait_5653	chr7	100587240	100588452	.	2	5.35
chr11	5131902	5133762	bait_5653	chr8	58090000	58100000	.	2	5.01
chr11	5131902	5133762	bait_5653	chr8	114230000	114240000	.	2	5.01
chr11	5151629	5153489	bait_5654	chr11	4906249	4908109	bait_5644	4	7.86
chr11	5151629	5153489	bait_5654	chr11	5140000	5150000	.	13	7.58
chr11	5228655	5230515	bait_5658	chr2	199800000	199810000	.	3	12.21
chr11	5247328	5250956	bait_5660_bait_5661	chr11	5260000	5269418	.	9	7.79
chr11	5247328	5250956	bait_5660_bait_5661	chr8	122270000	122280000	.	3	11.33
chr11	5252246	5255861	bait_5662_bait_5663	chr11	5240000	5247328	.	11	6.14
chr11	5252246	5255861	bait_5662_bait_5663	chr11	5280000	5290000	.	6	5.92
chr11	5269418	5271278	bait_5664	chr11	5252246	5255861	bait_5662_bait_5663	6	5.57
chr11	5269418	5271278	bait_5664	chr11	5280000	5290000	.	9	8.37
chr11	5269418	5271278	bait_5664	chr11	5310000	5320000	.	5	6.18
chr11	5350387	5352247	bait_5667	chr21	9870000	9880000	.	3	11.91
chr11	5388278	5390138	bait_5668	chr2	117650000	117660000	.	2	5.01
chr11	5388278	5390138	bait_5668	chr2	231960000	231961124	.	2	5.01
chr11	5420990	5422850	bait_5670	chr11	6030000	6040000	.	4	6.38
chr11	5440774	5442634	bait_5671	chr11	5430000	5440000	.	17	11.01
chr11	5440774	5442634	bait_5671	chr17	29440000	29450000	.	3	10.57
chr11	5440774	5442634	bait_5671	chr4	80334599	80336459	bait_31090	2	5.31
chr11	5452868	5454228	bait_5672	chr11	5460000	5470000	.	8	5.36
chr11	5487564	5489424	bait_5673	chr11	5490000	5500000	.	22	16.41
chr11	5487564	5489424	bait_5673	chr17	18350000	18360000	.	3	10.36
chr11	5504864	5506724	bait_5674	chr11	5520000	5530000	.	10	9.4
chr11	5504864	5506724	bait_5674	chr14	56680000	56690000	.	3	11.68
chr11	5515965	5517825	bait_5676	chr1	180220000	180229165	.	4	19.67
chr11	5515965	5517825	bait_5676	chr1	239570000	239580000	.	3	11.64
chr11	5515965	5517825	bait_5676	chr11	5490000	5500000	.	7	6
chr11	5515965	5517825	bait_5676	chr11	5520000	5530000	.	13	6.21
chr11	5544783	5546643	bait_5677	chr10	6050000	6060000	.	3	11.22
chr11	5544783	5546643	bait_5677	chr11	5530000	5540000	.	10	6.32
chr11	5594988	5597348	bait_5679	chr11	5570000	5579756	.	7	5.47
chr11	5594988	5597348	bait_5679	chr11	5819193	5821053	bait_5693	4	6.84
chr11	5603192	5604052	bait_5680	chr11	5930000	5937630	.	3	5.4
chr11	5603192	5604052	bait_5680	chr2	141400000	141410000	.	2	5.35
chr11	5603192	5604052	bait_5680	chrX	100930029	100940000	.	2	5.01
chr11	5618643	5619503	bait_5681	chr12	84190000	84200000	.	2	5.13
chr11	5618643	5619503	bait_5681	chr12	95800000	95801976	.	2	5.52
chr11	5618643	5619503	bait_5681	chr18	42950000	42960000	.	2	5.13
chr11	5618643	5619503	bait_5681	chr4	76300000	76304905	.	2	5.13
chr11	5623862	5625722	bait_5682	chr11	5610000	5618643	.	10	5.57
chr11	5623862	5625722	bait_5682	chr11	5690928	5700000	.	5	6.55
chr11	5623862	5625722	bait_5682	chr11	5937630	5939739	bait_5699_bait_5700	3	5.03
chr11	5645549	5646909	bait_5683	chr20	20410000	20420000	.	3	11.33
chr11	5684302	5686162	bait_5685	chr6	119440000	119450000	.	3	11.49
chr11	5777927	5779787	bait_5691	chr13	107865995	107867855	bait_11052	2	5.02
chr11	5819193	5821053	bait_5693	chr11	5594988	5597348	bait_5679	4	7.62
chr11	5819193	5821053	bait_5693	chr9	134900000	134910000	.	3	11.15
chr11	5841157	5842517	bait_5694	chr11	6300000	6310000	.	3	5.16
chr11	5841157	5842517	bait_5694	chr2	10520000	10530000	.	3	12.83
chr11	5856994	5858854	bait_5695	chr11	5890000	5899656	.	5	5.78
chr11	5856994	5858854	bait_5695	chr14	43350000	43360000	.	2	5.16
chr11	5856994	5858854	bait_5695	chr7	117320000	117322301	.	2	5.16
chr11	5871618	5873478	bait_5696	chr5	128003248	128005108	bait_33163	2	5.21
chr11	5883150	5885010	bait_5697	chr11	5511078	5515965	.	3	5.16
chr11	5937630	5939739	bait_5699_bait_5700	chr11	5920000	5930000	.	13	11.11
chr11	5937630	5939739	bait_5699_bait_5700	chr11	5940000	5946219	.	27	12.91
chr11	5937630	5939739	bait_5699_bait_5700	chr11	5960000	5967550	.	8	7.7
chr11	5946219	5948079	bait_5701	chr11	5950000	5960000	.	13	7.66
chr11	5946219	5948079	bait_5701	chr9	68580000	68590000	.	3	11.14
chr11	5967550	5969410	bait_5702	chr11	5970000	5980000	.	14	7.3
chr11	5986245	5988105	bait_5703	chr11	5990000	6000000	.	14	7.24
chr11	5986245	5988105	bait_5703	chr12	71696245	71698105	bait_9353	2	5.45
chr11	5986245	5988105	bait_5703	chr15	42342721	42345081	bait_13038	3	11.58
chr11	6002454	6003814	bait_5704	chr11	5990000	6000000	.	15	8.3
chr11	6002454	6003814	bait_5704	chr20	45560000	45570000	.	3	11.55
chr11	6027001	6028861	bait_5705	chr8	86740000	86742935	.	3	13.03
chr11	6027001	6028861	bait_5705	chr9	70660000	70670000	.	3	11.66
chr11	6169668	6171528	bait_5707	chr11	5885010	5890000	.	4	6.78
chr11	6198025	6199885	bait_5708	chr11	6210000	6220000	.	9	7.02
chr11	6204445	6206305	bait_5710	chr10	117300000	117310000	.	3	11.83
chr11	6204445	6206305	bait_5710	chr11	6690000	6700000	.	4	8.04
chr11	6233644	6235736	bait_5711_bait_5712	chr11	6250000	6258615	.	8	6.52
chr11	6233644	6235736	bait_5711_bait_5712	chr11	6260475	6270000	.	7	7.76
chr11	6233644	6235736	bait_5711_bait_5712	chr11	6310000	6319792	.	9	16.59
chr11	6233644	6235736	bait_5711_bait_5712	chr11	6350000	6360000	.	7	12.87
chr11	6233644	6235736	bait_5711_bait_5712	chr11	6363538	6370000	.	4	5.41
chr11	6233644	6235736	bait_5711_bait_5712	chr11	6380000	6389310	.	4	6.15
chr11	6233644	6235736	bait_5711_bait_5712	chr11	6473183	6475543	bait_5722	4	7.13
chr11	6233644	6235736	bait_5711_bait_5712	chr11	6482432	6490000	.	6	11.25
chr11	6233644	6235736	bait_5711_bait_5712	chr11	6590000	6600000	.	4	6.95
chr11	6233644	6235736	bait_5711_bait_5712	chr11	6640000	6650000	.	4	6.97
chr11	6233644	6235736	bait_5711_bait_5712	chr14	77090000	77096976	.	3	9.57
chr11	6237971	6239831	bait_5713	chr10	121920000	121927198	.	3	10.44
chr11	6237971	6239831	bait_5713	chr11	6240000	6250000	.	37	37.79
chr11	6237971	6239831	bait_5713	chr11	6442144	6450000	.	4	6.18
chr11	6237971	6239831	bait_5713	chr7	27650000	27660000	.	3	10.44
chr11	6322433	6324293	bait_5716	chr11	6350000	6360000	.	5	5.66
chr11	6322433	6324293	bait_5716	chr11	6370000	6380000	.	5	7.12
chr11	6322433	6324293	bait_5716	chr13	31986424	31990000	.	2	5.35
chr11	6322433	6324293	bait_5716	chr17	15560000	15562688	.	2	5.35
chr11	6322433	6324293	bait_5716	chr2	176636589	176638682	bait_24200_bait_24201	2	5.1
chr11	6361678	6363538	bait_5717	chr11	6250000	6258615	.	5	7.69
chr11	6361678	6363538	bait_5717	chr11	6300000	6310000	.	5	6.19
chr11	6361678	6363538	bait_5717	chr11	6310000	6319792	.	10	17.17
chr11	6361678	6363538	bait_5717	chr11	6350000	6360000	.	16	10.93
chr11	6361678	6363538	bait_5717	chr11	6630000	6640000	.	4	7.12
chr11	6389310	6392170	bait_5718	chr11	6410000	6418330	.	13	16.63
chr11	6389310	6392170	bait_5718	chr11	6460000	6470000	.	6	9.08
chr11	6389310	6392170	bait_5718	chr11	6473183	6475543	bait_5722	6	10.05
chr11	6389310	6392170	bait_5718	chr11	6475543	6480000	.	5	6.64
chr11	6389310	6392170	bait_5718	chr11	6482432	6490000	.	4	5.09
chr11	6389310	6392170	bait_5718	chr11	6510000	6520000	.	6	10.48
chr11	6389310	6392170	bait_5718	chr11	6590000	6600000	.	5	8.96
chr11	6389310	6392170	bait_5718	chr11	6604947	6610000	.	4	6.1
chr11	6389310	6392170	bait_5718	chr2	31750000	31760000	.	3	11.12
chr11	6403924	6406284	bait_5719	chr11	6392170	6400000	.	11	5.74
chr11	6403924	6406284	bait_5719	chr11	6540000	6550000	.	4	6.39
chr11	6418330	6420190	bait_5720	chr1	205600000	205610000	.	3	10.18
chr11	6418330	6420190	bait_5720	chr11	6370000	6380000	.	6	7.94
chr11	6418330	6420190	bait_5720	chr11	6392170	6400000	.	7	6.48
chr11	6418330	6420190	bait_5720	chr11	6430000	6440000	.	8	6.62
chr11	6418330	6420190	bait_5720	chr11	6442144	6450000	.	6	5.56
chr11	6418330	6420190	bait_5720	chr11	6473183	6475543	bait_5722	5	7.13
chr11	6440284	6442144	bait_5721	chr11	6363538	6370000	.	4	5.1
chr11	6440284	6442144	bait_5721	chr11	6392170	6400000	.	7	9.93
chr11	6440284	6442144	bait_5721	chr11	6430000	6440000	.	28	27.45
chr11	6440284	6442144	bait_5721	chr11	6450000	6460000	.	7	5.01
chr11	6473183	6475543	bait_5722	chr11	6233644	6235736	bait_5711_bait_5712	4	6.81
chr11	6473183	6475543	bait_5722	chr11	6235736	6237971	.	4	6.4
chr11	6473183	6475543	bait_5722	chr11	6380000	6389310	.	4	5.35
chr11	6473183	6475543	bait_5722	chr11	6389310	6392170	bait_5718	6	10.13
chr11	6473183	6475543	bait_5722	chr11	6410000	6418330	.	5	5.96
chr11	6473183	6475543	bait_5722	chr11	6418330	6420190	bait_5720	5	6.56
chr11	6473183	6475543	bait_5722	chr11	6460000	6470000	.	14	9.9
chr11	6473183	6475543	bait_5722	chr11	6690000	6700000	.	4	6.63
chr11	6473183	6475543	bait_5722	chr17	30832709	30840000	.	3	9.06
chr11	6473183	6475543	bait_5722	chr19	51190000	51200000	.	3	9.06
chr11	6480326	6482432	bait_5723_bait_5724	chr11	6290000	6300000	.	4	5.78
chr11	6480326	6482432	bait_5723_bait_5724	chr11	6380000	6389310	.	7	11.05
chr11	6480326	6482432	bait_5723_bait_5724	chr11	6420190	6430000	.	7	9.18
chr11	6480326	6482432	bait_5723_bait_5724	chr11	6450000	6460000	.	8	7.62
chr11	6480326	6482432	bait_5723_bait_5724	chr11	6500000	6510000	.	9	8.61
chr11	6480326	6482432	bait_5723_bait_5724	chr11	6590000	6600000	.	6	9.24
chr11	6480326	6482432	bait_5723_bait_5724	chr11	6611401	6613761	bait_5730	4	5.78
chr11	6480326	6482432	bait_5723_bait_5724	chr11	6630000	6640000	.	4	5.54
chr11	6480326	6482432	bait_5723_bait_5724	chr11	6660000	6670000	.	6	10.3
chr11	6480326	6482432	bait_5723_bait_5724	chr11	6670000	6680000	.	5	8.02
chr11	6480326	6482432	bait_5723_bait_5724	chr4	36650000	36660000	.	3	11.76
chr11	6480326	6482432	bait_5723_bait_5724	chr6	145900000	145910000	.	3	10.29
chr11	6496175	6498535	bait_5725	chr11	6380000	6389310	.	5	9.05
chr11	6496175	6498535	bait_5725	chr11	6392170	6400000	.	4	6.08
chr11	6496175	6498535	bait_5725	chr11	6475543	6480000	.	8	7.83
chr11	6496175	6498535	bait_5725	chr11	6500000	6510000	.	16	13.15
chr11	6496175	6498535	bait_5725	chr11	6570000	6580000	.	4	5.6
chr11	6496175	6498535	bait_5725	chr8	28820000	28830000	.	3	9.06
chr11	6565486	6567346	bait_5726	chr11	6550000	6560000	.	10	6.51
chr11	6565486	6567346	bait_5726	chr11	6570000	6580000	.	13	6.72
chr11	6565486	6567346	bait_5726	chr11	6683936	6690000	.	6	9.8
chr11	6565486	6567346	bait_5726	chr7	37320000	37330000	.	3	11.33
chr11	6567584	6568944	bait_5727	chr11	6540000	6550000	.	6	6.17
chr11	6567584	6568944	bait_5727	chr11	6570000	6580000	.	13	6.41
chr11	6602587	6604947	bait_5728_bait_5729	chr11	6420190	6430000	.	4	6.38
chr11	6602587	6604947	bait_5728_bait_5729	chr11	6475543	6480000	.	5	7.4
chr11	6602587	6604947	bait_5728_bait_5729	chr11	6482432	6490000	.	4	5.42
chr11	6602587	6604947	bait_5728_bait_5729	chr11	6500000	6510000	.	5	7.59
chr11	6602587	6604947	bait_5728_bait_5729	chr11	6510000	6520000	.	6	9.57
chr11	6602587	6604947	bait_5728_bait_5729	chr11	6520000	6530000	.	8	13.96
chr11	6602587	6604947	bait_5728_bait_5729	chr11	6530000	6540000	.	10	17.48
chr11	6602587	6604947	bait_5728_bait_5729	chr11	6550000	6560000	.	5	5.85
chr11	6602587	6604947	bait_5728_bait_5729	chr11	6570000	6580000	.	9	10.35
chr11	6602587	6604947	bait_5728_bait_5729	chr11	6580000	6590000	.	11	11.92
chr11	6602587	6604947	bait_5728_bait_5729	chr11	6590000	6600000	.	30	36.13
chr11	6602587	6604947	bait_5728_bait_5729	chr11	6613761	6618614	.	10	6.07
chr11	6602587	6604947	bait_5728_bait_5729	chr11	6620474	6630000	.	7	5.57
chr11	6602587	6604947	bait_5728_bait_5729	chr11	6630000	6640000	.	8	9.71
chr11	6602587	6604947	bait_5728_bait_5729	chr11	6640000	6650000	.	6	7.15
chr11	6602587	6604947	bait_5728_bait_5729	chr11	6650000	6655114	.	6	6.92
chr11	6602587	6604947	bait_5728_bait_5729	chr11	6660000	6670000	.	7	10.63
chr11	6602587	6604947	bait_5728_bait_5729	chr11	6670000	6680000	.	6	8.93
chr11	6602587	6604947	bait_5728_bait_5729	chr11	6682576	6683936	bait_5733	4	5.16
chr11	6602587	6604947	bait_5728_bait_5729	chr11	6690000	6700000	.	5	7.42
chr11	6602587	6604947	bait_5728_bait_5729	chr17	76002145	76006701	.	3	9.62
chr11	6611401	6613761	bait_5730	chr11	6480326	6482432	bait_5723_bait_5724	4	6.36
chr11	6611401	6613761	bait_5730	chr11	6490000	6496175	.	5	7.59
chr11	6611401	6613761	bait_5730	chr11	6520000	6530000	.	4	5.35
chr11	6611401	6613761	bait_5730	chr11	6590000	6600000	.	7	5.29
chr11	6611401	6613761	bait_5730	chr11	6604947	6610000	.	27	14.54
chr11	6611401	6613761	bait_5730	chr11	6655114	6656974	bait_5732	5	5.74
chr11	6611401	6613761	bait_5730	chr11	6690000	6700000	.	4	5.24
chr11	6611401	6613761	bait_5730	chr14	66460000	66470000	.	3	10.44
chr11	6618614	6620474	bait_5731	chr11	6540000	6550000	.	5	7.62
chr11	6618614	6620474	bait_5731	chr11	6630000	6640000	.	9	8.32
chr11	6618614	6620474	bait_5731	chr11	6690000	6700000	.	4	5.55
chr11	6618614	6620474	bait_5731	chr3	58800000	58810000	.	3	12.58
chr11	6655114	6656974	bait_5732	chr11	6520000	6530000	.	6	10.9
chr11	6655114	6656974	bait_5732	chr11	6611401	6613761	bait_5730	5	6.32
chr11	6655114	6656974	bait_5732	chr11	6660000	6670000	.	13	8.65
chr11	6682576	6683936	bait_5733	chr11	6482432	6490000	.	4	6.45
chr11	6682576	6683936	bait_5733	chr11	6520000	6530000	.	4	6.57
chr11	6682576	6683936	bait_5733	chr11	6602587	6604947	bait_5728_bait_5729	4	5.77
chr11	6783896	6785756	bait_5735	chr11	6810000	6820000	.	6	5.5
chr11	6783896	6785756	bait_5735	chr5	88170000	88180000	.	3	11.82
chr11	6795043	6796903	bait_5736	chr11	6800000	6810000	.	11	6.99
chr11	6795043	6796903	bait_5736	chr3	146040000	146050000	.	3	12.27
chr11	6844531	6846391	bait_5737	chr5	4969685	4971545	bait_32128	3	12.26
chr11	6868572	6870432	bait_5738	chr11	7080000	7087906	.	3	5
chr11	6868572	6870432	bait_5738	chr8	10670000	10671516	.	2	5.06
chr11	6868572	6870432	bait_5738	chrX	21120000	21130000	.	2	5.06
chr11	6868572	6870432	bait_5738	chrX	142380000	142390000	.	2	5.06
chr11	6875504	6877364	bait_5739	chr11	7160000	7170000	.	3	5.08
chr11	6875504	6877364	bait_5739	chr8	35130000	35140000	.	3	13.08
chr11	6919853	6921713	bait_5741	chr11	6850000	6860000	.	5	7.09
chr11	6919853	6921713	bait_5741	chr11	6880000	6890000	.	5	5.39
chr11	6931065	6932925	bait_5744	chr11	6880000	6890000	.	6	8.28
chr11	6931065	6932925	bait_5744	chr11	6990000	7000000	.	4	5.29
chr11	6931065	6932925	bait_5744	chr19	22623231	22625091	bait_20640	2	5.21
chr11	7019325	7021355	bait_5745_bait_5746	chr11	6880000	6890000	.	4	5.78
chr11	7019325	7021355	bait_5745_bait_5746	chr11	6980000	6990000	.	6	6.26
chr11	7019325	7021355	bait_5745_bait_5746	chr11	7000000	7010000	.	8	5.51
chr11	7019325	7021355	bait_5745_bait_5746	chr5	111980000	111990000	.	3	11.76
chr11	7019325	7021355	bait_5745_bait_5746	chrX	102630000	102640000	.	3	10.29
chr11	7087906	7089766	bait_5747	chr11	7090000	7100000	.	14	6.62
chr11	7221812	7223672	bait_5748	chr11	7210000	7220000	.	14	7.19
chr11	7221812	7223672	bait_5748	chr2	96900000	96910000	.	3	11.15
chr11	7221812	7223672	bait_5748	chr7	149970000	149980000	.	3	13.18
chr11	7250829	7252689	bait_5749	chr11	7240000	7250000	.	13	6.33
chr11	7250829	7252689	bait_5749	chr18	60780000	60790000	.	3	12.27
chr11	7484267	7486127	bait_5750	chr11	7490000	7500000	.	10	6.07
chr11	7512177	7514037	bait_5751	chr11	7230000	7240000	.	4	6.45
chr11	7512177	7514037	bait_5751	chr11	7486127	7490000	.	6	5.15
chr11	7512177	7514037	bait_5751	chr11	7500000	7510000	.	16	11.43
chr11	7512177	7514037	bait_5751	chr11	7580000	7590000	.	5	7.1
chr11	7512177	7514037	bait_5751	chr3	186920000	186929364	.	3	10.36
chr11	7537156	7539516	bait_5752	chr11	7500000	7510000	.	5	5.37
chr11	7537156	7539516	bait_5752	chr11	7520000	7530000	.	9	6.57
chr11	7537156	7539516	bait_5752	chr11	7540000	7550000	.	27	24.66
chr11	7537156	7539516	bait_5752	chr2	185850000	185860000	.	3	11.34
chr11	7564504	7566364	bait_5753	chr11	7680000	7690000	.	5	7.82
chr11	7573284	7574644	bait_5754	chr11	6683936	6690000	.	4	6.51
chr11	7573284	7574644	bait_5754	chr16	4920000	4930000	.	3	11.28
chr11	7575287	7577647	bait_5755	chr10	10040000	10050000	.	3	11.34
chr11	7575287	7577647	bait_5755	chr11	7520000	7530000	.	5	6.38
chr11	7575287	7577647	bait_5755	chr11	7580000	7590000	.	17	15.51
chr11	7575287	7577647	bait_5755	chr11	7610000	7620000	.	5	5.4
chr11	7575287	7577647	bait_5755	chr11	7640000	7650000	.	5	6.97
chr11	7575287	7577647	bait_5755	chr11	7650594	7652454	bait_5760	6	10.36
chr11	7575287	7577647	bait_5755	chr11	7993893	7995753	bait_5772	3	5.45
chr11	7596065	7597925	bait_5756	chr5	2820000	2830000	.	3	11.03
chr11	7631746	7633606	bait_5759	chr11	7590000	7596065	.	5	5.07
chr11	7631746	7633606	bait_5759	chr11	7610000	7620000	.	8	5.96
chr11	7631746	7633606	bait_5759	chr11	7620000	7629802	.	16	9.01
chr11	7650594	7652454	bait_5760	chr11	7575287	7577647	bait_5755	6	10.07
chr11	7650594	7652454	bait_5760	chr11	7600000	7604617	.	5	5.91
chr11	7650594	7652454	bait_5760	chr11	7640000	7650000	.	19	10.79
chr11	7672732	7675092	bait_5761	chr11	7580000	7590000	.	4	5.86
chr11	7672732	7675092	bait_5761	chr11	7680000	7690000	.	11	7.6
chr11	7672732	7675092	bait_5761	chr4	7690000	7700000	.	3	8.89
chr11	7676482	7677842	bait_5762	chr12	9209490	9210000	.	2	5.01
chr11	7676482	7677842	bait_5762	chr7	59870000	59880000	.	2	5.01
chr11	7676482	7677842	bait_5762	chr7	100570000	100572868	.	2	5.01
chr11	7705654	7707514	bait_5763	chr7	113240000	113250000	.	2	5.01
chr11	7986199	7988059	bait_5771	chr1	153530000	153535251	.	3	12.31
chr11	7986199	7988059	bait_5771	chr11	8000000	8010000	.	10	9.32
chr11	7993893	7995753	bait_5772	chr11	7575287	7577647	bait_5755	3	5.02
chr11	7993893	7995753	bait_5772	chr11	8060000	8070000	.	4	5.12
chr11	7993893	7995753	bait_5772	chr6	119850000	119860000	.	5	26.89
chr11	8018123	8019983	bait_5773	chr11	8020000	8030000	.	18	10.18
chr11	8018123	8019983	bait_5773	chr11	8070000	8080000	.	5	6.17
chr11	8018123	8019983	bait_5773	chr11	8090000	8100000	.	5	6.95
chr11	8037512	8039372	bait_5774	chr11	8040000	8050000	.	20	13.51
chr11	8037512	8039372	bait_5774	chr11	8100000	8110000	.	6	8.98
chr11	8037512	8039372	bait_5774	chr11	8110000	8120000	.	4	5.21
chr11	8080241	8082101	bait_5775	chr11	8070000	8080000	.	14	6.83
chr11	8168046	8170109	bait_5776_bait_5777	chr10	106530000	106540000	.	3	10.29
chr11	8267976	8269836	bait_5779	chr11	8270000	8280000	.	13	5.8
chr11	8267976	8269836	bait_5779	chr14	100780149	100790000	.	3	11.64
chr11	8267976	8269836	bait_5779	chr14_GL000225v1_random	120000	130000	.	3	10.52
chr11	8474515	8478375	bait_5781	chr11	8480000	8490000	.	16	10.83
chr11	8474515	8478375	bait_5781	chr17	71250000	71260000	.	3	10.87
chr11	8474515	8478375	bait_5781	chr2	84640000	84650000	.	3	12.12
chr11	8474515	8478375	bait_5781	chr4	184840000	184850000	.	3	9.06
chr11	8474515	8478375	bait_5781	chr7	120340000	120350000	.	3	11.35
chr11	8565171	8567031	bait_5782	chr11	8180000	8190000	.	4	6.51
chr11	8565171	8567031	bait_5782	chr11	8220000	8230000	.	5	9.08
chr11	8565171	8567031	bait_5782	chr3	125200000	125210000	.	3	11.14
chr11	8658096	8659956	bait_5785	chr11	8660000	8670000	.	22	14.67
chr11	8658096	8659956	bait_5785	chr11	8812269	8820000	.	4	6.42
chr11	8658096	8659956	bait_5785	chr11	9210000	9220000	.	4	7.09
chr11	8671126	8672486	bait_5786	chr11	8660000	8670000	.	12	5.28
chr11	8671126	8672486	bait_5786	chr11	8700000	8707341	.	7	7.92
chr11	8671126	8672486	bait_5786	chr11	8820000	8830000	.	5	8.95
chr11	8681290	8684650	bait_5787	chr11	8672486	8680000	.	21	15.11
chr11	8681290	8684650	bait_5787	chr11	8700000	8707341	.	8	7.01
chr11	8681290	8684650	bait_5787	chr11	8730000	8740000	.	6	8.1
chr11	8681290	8684650	bait_5787	chr11	8773505	8775365	bait_5794	4	5.87
chr11	8681290	8684650	bait_5787	chr11	8790000	8794102	.	4	5.23
chr11	8681290	8684650	bait_5787	chr11	8809909	8812269	bait_5797	6	11.42
chr11	8681290	8684650	bait_5787	chr11	8900000	8910000	.	5	9.19
chr11	8707341	8709201	bait_5788	chr11	8660000	8670000	.	5	5.51
chr11	8707341	8709201	bait_5788	chr11	8690000	8700000	.	18	21.05
chr11	8707341	8709201	bait_5788	chr11	8730000	8740000	.	12	16.82
chr11	8707341	8709201	bait_5788	chr11	8800000	8809909	.	5	7.07
chr11	8707341	8709201	bait_5788	chr11	8812269	8820000	.	4	5.65
chr11	8707341	8709201	bait_5788	chr11	8860000	8870000	.	4	6.21
chr11	8707341	8709201	bait_5788	chr11	8880000	8890000	.	5	8.71
chr11	8707341	8709201	bait_5788	chr11	8940000	8950000	.	6	11.75
chr11	8707341	8709201	bait_5788	chr11	9430000	9440000	.	4	6.64
chr11	8707341	8709201	bait_5788	chr12	110420000	110430000	.	3	9.5
chr11	8717096	8719956	bait_5789	chr11	8660000	8670000	.	7	10.13
chr11	8717096	8719956	bait_5789	chr11	8684650	8690000	.	9	10.44
chr11	8717096	8719956	bait_5789	chr11	8690000	8700000	.	14	20.79
chr11	8717096	8719956	bait_5789	chr11	8700000	8707341	.	14	13.84
chr11	8717096	8719956	bait_5789	chr11	8720000	8725934	.	38	28.6
chr11	8717096	8719956	bait_5789	chr11	8730000	8740000	.	19	26.51
chr11	8717096	8719956	bait_5789	chr11	8740000	8750000	.	9	10.69
chr11	8717096	8719956	bait_5789	chr11	8776439	8777799	bait_5795	6	9.04
chr11	8717096	8719956	bait_5789	chr11	8800000	8809909	.	10	18.66
chr11	8717096	8719956	bait_5789	chr11	8809909	8812269	bait_5797	8	15.58
chr11	8717096	8719956	bait_5789	chr11	8812269	8820000	.	8	14.8
chr11	8717096	8719956	bait_5789	chr11	8840000	8850000	.	4	5.54
chr11	8717096	8719956	bait_5789	chr11	8850000	8860000	.	4	6.03
chr11	8717096	8719956	bait_5789	chr11	8890000	8900000	.	4	6
chr11	8717096	8719956	bait_5789	chr3	56650000	56660000	.	3	9.57
chr11	8725934	8727294	bait_5790	chr11	8690000	8700000	.	5	5.06
chr11	8725934	8727294	bait_5790	chr11	8730000	8740000	.	14	9.8
chr11	8725934	8727294	bait_5790	chr11	8740000	8750000	.	8	7.56
chr11	8725934	8727294	bait_5790	chr11	8800000	8809909	.	6	9.25
chr11	8756412	8758272	bait_5791	chr11	8730000	8740000	.	10	12.47
chr11	8756412	8758272	bait_5791	chr11	8740000	8750000	.	9	6.61
chr11	8756412	8758272	bait_5791	chr11	9320000	9330000	.	4	7.33
chr11	8765961	8767821	bait_5792	chr11	8690000	8700000	.	4	5.04
chr11	8765961	8767821	bait_5792	chr11	8780000	8790000	.	10	10.16
chr11	8765961	8767821	bait_5792	chr11	9360000	9370000	.	4	6.95
chr11	8765961	8767821	bait_5792	chr2	141780000	141790000	.	3	12.31
chr11	8771179	8773039	bait_5793	chr11	8690000	8700000	.	4	5.25
chr11	8771179	8773039	bait_5793	chr11	8730000	8740000	.	10	15.33
chr11	8771179	8773039	bait_5793	chr11	8740000	8750000	.	6	5.87
chr11	8771179	8773039	bait_5793	chr11	8750000	8756412	.	9	8.16
chr11	8771179	8773039	bait_5793	chr11	8780000	8790000	.	11	9.26
chr11	8771179	8773039	bait_5793	chr11	8800000	8809909	.	6	6.06
chr11	8771179	8773039	bait_5793	chr11	8820000	8830000	.	8	12.66
chr11	8771179	8773039	bait_5793	chr11	8911878	8920000	.	4	6.29
chr11	8771179	8773039	bait_5793	chr12	56860000	56870000	.	3	9.2
chr11	8773505	8775365	bait_5794	chr11	8660000	8670000	.	4	5.73
chr11	8773505	8775365	bait_5794	chr11	8681290	8684650	bait_5787	4	5.76
chr11	8773505	8775365	bait_5794	chr11	8690000	8700000	.	7	11.65
chr11	8773505	8775365	bait_5794	chr11	8710000	8717096	.	5	6.04
chr11	8773505	8775365	bait_5794	chr11	8730000	8740000	.	7	8.96
chr11	8773505	8775365	bait_5794	chr11	8750000	8756412	.	9	8.6
chr11	8773505	8775365	bait_5794	chr11	8760000	8765961	.	10	5.85
chr11	8773505	8775365	bait_5794	chr11	8800000	8809909	.	6	5.6
chr11	8773505	8775365	bait_5794	chr11	8812269	8820000	.	5	5.47
chr11	8776439	8777799	bait_5795	chr11	8684650	8690000	.	5	7.18
chr11	8776439	8777799	bait_5795	chr11	8717096	8719956	bait_5789	6	9.43
chr11	8776439	8777799	bait_5795	chr11	8720000	8725934	.	8	13.19
chr11	8776439	8777799	bait_5795	chr11	8780000	8790000	.	15	10.38
chr11	8776439	8777799	bait_5795	chr11	8800000	8809909	.	6	5.73
chr11	8776439	8777799	bait_5795	chr13	32750000	32757048	.	3	11.95
chr11	8776439	8777799	bait_5795	chr13	83600000	83610000	.	3	11.57
chr11	8776439	8777799	bait_5795	chr9	137280000	137290000	.	3	10.27
chr11	8776439	8777799	bait_5795	chrX	53380000	53390000	.	3	11.57
chr11	8794102	8795962	bait_5796	chr11	8650000	8658096	.	4	6.14
chr11	8794102	8795962	bait_5796	chr11	8730000	8740000	.	5	6.96
chr11	8794102	8795962	bait_5796	chr11	8740000	8750000	.	5	6.47
chr11	8794102	8795962	bait_5796	chr11	8780000	8790000	.	12	9.1
chr11	8794102	8795962	bait_5796	chr11	8800000	8809909	.	15	12.19
chr11	8809909	8812269	bait_5797	chr1	50840000	50850000	.	3	10.28
chr11	8809909	8812269	bait_5797	chr11	8660000	8670000	.	4	6.17
chr11	8809909	8812269	bait_5797	chr11	8681290	8684650	bait_5787	6	11.13
chr11	8809909	8812269	bait_5797	chr11	8684650	8690000	.	5	7.42
chr11	8809909	8812269	bait_5797	chr11	8690000	8700000	.	7	12.87
chr11	8809909	8812269	bait_5797	chr11	8717096	8719956	bait_5789	8	15.41
chr11	8809909	8812269	bait_5797	chr11	8750000	8756412	.	5	5.91
chr11	8809909	8812269	bait_5797	chr11	8777799	8780000	.	6	5.9
chr11	8809909	8812269	bait_5797	chr11	8780000	8790000	.	17	28.42
chr11	8809909	8812269	bait_5797	chr11	8820000	8830000	.	8	5.37
chr11	8809909	8812269	bait_5797	chr11	8850000	8860000	.	5	5.62
chr11	8809909	8812269	bait_5797	chr11	8860000	8870000	.	5	6.18
chr11	8809909	8812269	bait_5797	chr11	8900000	8910000	.	4	5.47
chr11	8809909	8812269	bait_5797	chr21	42860000	42870000	.	3	9.06
chr11	8831199	8833059	bait_5798	chr11	8690000	8700000	.	4	6.28
chr11	8831199	8833059	bait_5798	chr11	8800000	8809909	.	6	5.43
chr11	8831199	8833059	bait_5798	chr11	8820000	8830000	.	18	12.5
chr11	8831199	8833059	bait_5798	chr11	8840000	8850000	.	11	8.45
chr11	8870177	8872037	bait_5800	chr11	8700000	8707341	.	5	8.22
chr11	8870177	8872037	bait_5800	chr11	8730000	8740000	.	4	6.09
chr11	8870177	8872037	bait_5800	chr11	8780000	8790000	.	4	5.33
chr11	8870177	8872037	bait_5800	chr11	8850000	8860000	.	8	6.21
chr11	8870177	8872037	bait_5800	chr11	8860000	8870000	.	17	8.46
chr11	8910018	8911878	bait_5801_bait_5802	chr11	8660000	8670000	.	5	9.19
chr11	8910018	8911878	bait_5801_bait_5802	chr11	8740000	8750000	.	4	6.29
chr11	8910018	8911878	bait_5801_bait_5802	chr11	8800000	8809909	.	4	5.25
chr11	8910018	8911878	bait_5801_bait_5802	chr11	8900000	8910000	.	26	19.16
chr11	8932248	8934108	bait_5803	chr11	8850000	8860000	.	5	7.44
chr11	8932248	8934108	bait_5803	chr11	8940000	8950000	.	9	6.07
chr11	8932248	8934108	bait_5803	chr11	9030000	9040000	.	4	5.86
chr11	8932248	8934108	bait_5803	chr9	120842169	120844029	bait_40808	3	11.29
chr11	8937471	8939331	bait_5804	chr11	8940000	8950000	.	14	6.19
chr11	8937471	8939331	bait_5804	chr11	8950000	8960000	.	10	9.36
chr11	8963440	8965300	bait_5805	chr12	52720000	52730000	.	3	10.27
chr11	8983363	8984223	bait_5806	chr2	88523530	88525390	bait_23287	2	5.02
chr11	8983363	8984223	bait_5806	chr7	49890000	49900000	.	2	5.06
chr11	8985516	8986876	bait_5807	chr11	8990000	9000000	.	10	5.28
chr11	8985516	8986876	bait_5807	chr19	52070000	52080000	.	3	10.76
chr11	9003261	9005121	bait_5808	chr11	9070000	9080000	.	4	5.22
chr11	9026785	9028645	bait_5809	chr11	9030000	9040000	.	16	10.16
chr11	9026785	9028645	bait_5809	chr11	9070000	9080000	.	6	7.96
chr11	9065671	9067531	bait_5810	chr11	9070000	9080000	.	13	7.52
chr11	9065671	9067531	bait_5810	chr11	9080000	9090000	.	8	6.22
chr11	9065671	9067531	bait_5810	chr12	116130000	116140000	.	3	9.75
chr11	9065671	9067531	bait_5810	chr4	83360000	83370000	.	3	10.81
chr11	9090806	9092666	bait_5811	chr11	9080000	9090000	.	13	5.28
chr11	9142712	9145072	bait_5812	chr11	9130000	9140000	.	26	28.86
chr11	9142712	9145072	bait_5812	chr20	26280000	26290000	.	3	9.93
chr11	9145075	9146935	bait_5813	chr1	210610000	210620000	.	3	11.46
chr11	9145075	9146935	bait_5813	chr11	9010000	9020000	.	5	8.25
chr11	9145075	9146935	bait_5813	chr11	9130000	9140000	.	14	11.85
chr11	9264347	9266207	bait_5815	chr11	9270000	9280000	.	10	5.58
chr11	9264347	9266207	bait_5815	chr2	20150000	20160000	.	3	11.57
chr11	9313827	9315687	bait_5816	chr11	9220000	9230000	.	4	5.35
chr11	9313827	9315687	bait_5816	chr11	9266207	9270000	.	6	7.14
chr11	9313827	9315687	bait_5816	chr11	9270000	9280000	.	6	7.04
chr11	9313827	9315687	bait_5816	chr11	9300000	9310000	.	10	5.38
chr11	9313827	9315687	bait_5816	chr11	9320000	9330000	.	14	10.92
chr11	9313827	9315687	bait_5816	chr11	9360000	9370000	.	5	5.95
chr11	9313827	9315687	bait_5816	chr4	49710000	49720000	.	3	9.97
chr11	9384501	9385361	bait_5817	chr11	9810000	9820000	.	3	5.46
chr11	9459698	9462558	bait_5818	chr11	9340000	9350000	.	6	10.15
chr11	9459698	9462558	bait_5818	chr11	9350000	9360000	.	6	9.92
chr11	9459698	9462558	bait_5818	chr11	9360000	9370000	.	9	17.18
chr11	9459698	9462558	bait_5818	chr11	9390000	9400000	.	6	8.58
chr11	9459698	9462558	bait_5818	chr11	9430000	9440000	.	13	18.65
chr11	9459698	9462558	bait_5818	chr11	9440000	9450000	.	9	7.37
chr11	9459698	9462558	bait_5818	chr11	9470000	9480000	.	12	10.75
chr11	9459698	9462558	bait_5818	chr11	9480000	9490000	.	6	5.02
chr11	9459698	9462558	bait_5818	chr11	9570000	9572560	.	4	5.31
chr11	9459698	9462558	bait_5818	chr5	6050000	6060000	.	3	10.85
chr11	9572560	9575420	bait_5820	chr11	9520000	9530000	.	5	5.92
chr11	9572560	9575420	bait_5820	chr11	9530000	9540000	.	7	8.9
chr11	9572560	9575420	bait_5820	chr11	9560000	9570000	.	13	8.27
chr11	9572560	9575420	bait_5820	chr11	9650000	9660000	.	4	5.2
chr11	9572560	9575420	bait_5820	chr11	9670000	9680000	.	5	7.7
chr11	9572560	9575420	bait_5820	chr12	67330000	67340000	.	3	10.87
chr11	9572560	9575420	bait_5820	chr16	85655171	85660000	.	3	10.87
chr11	9576664	9578524	bait_5821	chr11	9470000	9480000	.	4	5.67
chr11	9576664	9578524	bait_5821	chr11	9530000	9540000	.	7	9.36
chr11	9576664	9578524	bait_5821	chr11	9550000	9560000	.	6	5.04
chr11	9576664	9578524	bait_5821	chr11	9600000	9610000	.	6	5.78
chr11	9576664	9578524	bait_5821	chr11	9610000	9620000	.	6	6.94
chr11	9576664	9578524	bait_5821	chr11	9757424	9760284	bait_5826	4	6.85
chr11	9576664	9578524	bait_5821	chr11	10640000	10650000	.	4	6.17
chr11	9585593	9586953	bait_5823	chr11	9600000	9610000	.	6	5.08
chr11	9663456	9664816	bait_5824	chr11	9462558	9470000	.	4	6.27
chr11	9663456	9664816	bait_5824	chr11	9700000	9710000	.	5	5.53
chr11	9757424	9760284	bait_5826	chr11	9576664	9578524	bait_5821	4	5.48
chr11	9757424	9760284	bait_5826	chr11	9650000	9660000	.	5	6.13
chr11	9757424	9760284	bait_5826	chr11	9710000	9719445	.	9	10.78
chr11	9757424	9760284	bait_5826	chr11	9940000	9950000	.	4	5.16
chr11	9757424	9760284	bait_5826	chr11	9970000	9980000	.	4	5.32
chr11	9788964	9790324	bait_5827	chr1	66670000	66680000	.	3	11.22
chr11	9788964	9790324	bait_5827	chr19	4860756	4866372	.	3	11.22
chr11	9788964	9790324	bait_5827	chr6	14110000	14116635	.	3	11.67
chr11	9838863	9840723	bait_5828	chr11	9760284	9770000	.	6	9.32
chr11	9838863	9840723	bait_5828	chr11	9810000	9820000	.	6	5.48
chr11	9838863	9840723	bait_5828	chr2	226940000	226950000	.	3	11.67
chr11	9992364	9994224	bait_5829	chr1	197030000	197040000	.	3	13.25
chr11	9992364	9994224	bait_5829	chr2	210640000	210650000	.	3	13.25
chr11	10293467	10295327	bait_5830	chr12	103260000	103270000	.	3	11.57
chr11	10303559	10305919	bait_5831	chr11	9770000	9780000	.	4	5.73
chr11	10303559	10305919	bait_5831	chr11	9830000	9838863	.	4	5.4
chr11	10303559	10305919	bait_5831	chr11	10060000	10070000	.	4	5.55
chr11	10303559	10305919	bait_5831	chr11	10070000	10080000	.	4	5.51
chr11	10303559	10305919	bait_5831	chr11	10100000	10110000	.	6	9.68
chr11	10303559	10305919	bait_5831	chr11	10110000	10120000	.	4	5.31
chr11	10303559	10305919	bait_5831	chr11	10120000	10130000	.	7	11.85
chr11	10303559	10305919	bait_5831	chr11	10200000	10210000	.	5	6.2
chr11	10316550	10318410	bait_5832	chr11	9850000	9860000	.	4	6.94
chr11	10316550	10318410	bait_5832	chr11	9960000	9970000	.	4	6.92
chr11	10316550	10318410	bait_5832	chr11	10160000	10170000	.	4	6.15
chr11	10316550	10318410	bait_5832	chr11	10200000	10210000	.	4	5.69
chr11	10449200	10451060	bait_5833	chr11	10500000	10508449	.	5	6.49
chr11	10449200	10451060	bait_5833	chr16	9420000	9430000	.	3	10.87
chr11	10449200	10451060	bait_5833	chr21	45470000	45480000	.	3	10.87
chr11	10454199	10456559	bait_5834	chr11	10440000	10449200	.	11	7.29
chr11	10454199	10456559	bait_5834	chr11	10461879	10470000	.	11	5.98
chr11	10461019	10461879	bait_5835	chr1	170450000	170460000	.	3	11.91
chr11	10461019	10461879	bait_5835	chr11	10480000	10490000	.	6	5.53
chr11	10461019	10461879	bait_5835	chr6	134453841	134455701	bait_35664	2	5.23
chr11	10508449	10510309	bait_5836	chr1	630128	640000	.	4	15.74
chr11	10508449	10510309	bait_5836	chr11	10461879	10470000	.	5	5.1
chr11	10508449	10510309	bait_5836	chr11	10700000	10710000	.	4	6.65
chr11	10508449	10510309	bait_5836	chr11	10720000	10730000	.	4	6.75
chr11	10508449	10510309	bait_5836	chr12	28020000	28030000	.	3	12.03
chr11	10540166	10542026	bait_5837	chr11	10530000	10540000	.	15	6.26
chr11	10540166	10542026	bait_5837	chr11	10620000	10630000	.	4	5.23
chr11	10540166	10542026	bait_5837	chr11	10630000	10640000	.	4	5.43
chr11	10540166	10542026	bait_5837	chr11	10700000	10710000	.	5	8.61
chr11	10540166	10542026	bait_5837	chr6	26522329	26524189	bait_34366	3	12.6
chr11	10568337	10569697	bait_5838	chr11	10440000	10449200	.	4	6.04
chr11	10568337	10569697	bait_5838	chr11	10570000	10580000	.	18	9.6
chr11	10568337	10569697	bait_5838	chr11	10730000	10740000	.	4	6.45
chr11	10568337	10569697	bait_5838	chr5	150156747	150160000	.	3	12.58
chr11	10651445	10653305	bait_5839	chr11	10520000	10530000	.	5	8.24
chr11	10651445	10653305	bait_5839	chr11	10630000	10640000	.	7	5.28
chr11	10651445	10653305	bait_5839	chr11	10640000	10650000	.	21	16.7
chr11	10651445	10653305	bait_5839	chr11	10660000	10670000	.	11	8.84
chr11	10651445	10653305	bait_5839	chr11	10710000	10720000	.	6	8.67
chr11	10651445	10653305	bait_5839	chr11	10740000	10749866	.	6	9.83
chr11	10651445	10653305	bait_5839	chr4	168190000	168200000	.	3	11.26
chr11	10651445	10653305	bait_5839	chr8	66710000	66711297	.	3	12.34
chr11	10692774	10694634	bait_5840	chr11	10390000	10400000	.	4	6.85
chr11	10692774	10694634	bait_5840	chr11	10430000	10440000	.	4	6.75
chr11	10692774	10694634	bait_5840	chr11	10580000	10590000	.	5	7.78
chr11	10692774	10694634	bait_5840	chr11	10590000	10600000	.	4	5.49
chr11	10692774	10694634	bait_5840	chr11	10610000	10620000	.	5	7.06
chr11	10692774	10694634	bait_5840	chr11	10653305	10660000	.	10	14.8
chr11	10692774	10694634	bait_5840	chr11	10660000	10670000	.	10	13.12
chr11	10692774	10694634	bait_5840	chr11	10670000	10680000	.	13	15.57
chr11	10692774	10694634	bait_5840	chr11	10680000	10690000	.	27	29.93
chr11	10692774	10694634	bait_5840	chr11	10700000	10710000	.	10	6.39
chr11	10692774	10694634	bait_5840	chr11	10710000	10720000	.	8	7.63
chr11	10692774	10694634	bait_5840	chr11	10730000	10740000	.	11	17.84
chr11	10799742	10802102	bait_5842	chr11	10780000	10790000	.	8	5.16
chr11	10799742	10802102	bait_5842	chr11	10900292	10910000	.	5	7.05
chr11	10799742	10802102	bait_5842	chr11	10920000	10930000	.	5	7.4
chr11	10806722	10810082	bait_5843	chr11	10751726	10760000	.	9	10.08
chr11	10806722	10810082	bait_5843	chr11	10790000	10799742	.	22	19.09
chr11	10806722	10810082	bait_5843	chr11	10850000	10856897	.	9	8.54
chr11	10806722	10810082	bait_5843	chr11	10856897	10859757	bait_5844	7	7.13
chr11	10806722	10810082	bait_5843	chr11	10860000	10870000	.	7	6.94
chr11	10806722	10810082	bait_5843	chr11	10898432	10900292	bait_5845	6	7.26
chr11	10806722	10810082	bait_5843	chr11	10900292	10910000	.	9	12.76
chr11	10806722	10810082	bait_5843	chr11	10920000	10930000	.	5	5.49
chr11	10806722	10810082	bait_5843	chr11	10930000	10940000	.	6	7.47
chr11	10806722	10810082	bait_5843	chr11	11020000	11030000	.	5	6.48
chr11	10806722	10810082	bait_5843	chr11	11280000	11290000	.	5	7
chr11	10806722	10810082	bait_5843	chr3	153650000	153660000	.	3	10.27
chr11	10856897	10859757	bait_5844	chr11	10694634	10700000	.	4	5.69
chr11	10856897	10859757	bait_5844	chr11	10790000	10799742	.	5	6.49
chr11	10856897	10859757	bait_5844	chr11	10806722	10810082	bait_5843	7	10.35
chr11	10856897	10859757	bait_5844	chr11	10810082	10820000	.	9	13.41
chr11	10856897	10859757	bait_5844	chr11	10830000	10840000	.	8	8.07
chr11	10856897	10859757	bait_5844	chr11	10840000	10850000	.	9	6.21
chr11	10856897	10859757	bait_5844	chr11	10860000	10870000	.	34	34.98
chr11	10856897	10859757	bait_5844	chr11	10870000	10880000	.	15	18.35
chr11	10856897	10859757	bait_5844	chr11	10880000	10890000	.	11	14.56
chr11	10856897	10859757	bait_5844	chr11	10890000	10898432	.	12	19.16
chr11	10856897	10859757	bait_5844	chr11	10898432	10900292	bait_5845	5	5.79
chr11	10856897	10859757	bait_5844	chr11	10900292	10910000	.	18	37.63
chr11	10856897	10859757	bait_5844	chr11	10910000	10920000	.	6	8.15
chr11	10856897	10859757	bait_5844	chr11	10930000	10940000	.	5	6.96
chr11	10856897	10859757	bait_5844	chr11	10940000	10950000	.	5	7.24
chr11	10856897	10859757	bait_5844	chr11	11380000	11390000	.	4	6.86
chr11	10856897	10859757	bait_5844	chr11	11400000	11410000	.	4	6.84
chr11	10898432	10900292	bait_5845	chr1	247880000	247890000	.	3	11.34
chr11	10898432	10900292	bait_5845	chr11	10770000	10780000	.	5	8.06
chr11	10898432	10900292	bait_5845	chr11	10806722	10810082	bait_5843	6	10.14
chr11	10898432	10900292	bait_5845	chr11	10810082	10820000	.	7	11.74
chr11	10898432	10900292	bait_5845	chr11	10856897	10859757	bait_5844	5	5.82
chr11	10898432	10900292	bait_5845	chr11	10860000	10870000	.	9	12.2
chr11	10898432	10900292	bait_5845	chr11	10870000	10880000	.	9	10.13
chr11	10898432	10900292	bait_5845	chr11	10880000	10890000	.	8	5.45
chr11	10898432	10900292	bait_5845	chr11	10910000	10920000	.	9	7.31
chr11	10898432	10900292	bait_5845	chr11	10920000	10930000	.	11	14.36
chr11	10898432	10900292	bait_5845	chr11	10980000	10990000	.	4	5.24
chr11	10898432	10900292	bait_5845	chr11	11140000	11150000	.	4	6.71
chr11	10898432	10900292	bait_5845	chr11	11800000	11810000	.	5	9.06
chr11	10898432	10900292	bait_5845	chr14	101882416	101883776	bait_12536	3	12.45
chr11	11116733	11118593	bait_5846	chr11	11150000	11160000	.	5	5.09
chr11	11116733	11118593	bait_5846	chr11	11210000	11220000	.	4	5.48
chr11	11116733	11118593	bait_5846	chr16	730000	737012	.	3	9.75
chr11	11116733	11118593	bait_5846	chr7	101480000	101490000	.	3	10.81
chr11	11242975	11244835	bait_5847	chr11	10930000	10940000	.	4	5.45
chr11	11242975	11244835	bait_5847	chr11	11140000	11150000	.	8	11.9
chr11	11242975	11244835	bait_5847	chr11	11160000	11170000	.	5	5.36
chr11	11242975	11244835	bait_5847	chr11	11170000	11180000	.	5	5.05
chr11	11242975	11244835	bait_5847	chr11	11220000	11230000	.	9	5.78
chr11	11352617	11354477	bait_5848	chr11	11060000	11070000	.	5	9.23
chr11	11352617	11354477	bait_5848	chr11	11244835	11250000	.	4	5.03
chr11	11352617	11354477	bait_5848	chr11	11320000	11330000	.	6	5.67
chr11	11352617	11354477	bait_5848	chr11	11340000	11350000	.	14	8.58
chr11	11352617	11354477	bait_5848	chr11	11360000	11370000	.	14	11.84
chr11	11352617	11354477	bait_5848	chr11	11650000	11660000	.	4	6.78
chr11	11621265	11623125	bait_5849	chr11	11400000	11410000	.	5	9.09
chr11	11621265	11623125	bait_5849	chr11	11530000	11540000	.	4	5.33
chr11	11621265	11623125	bait_5849	chr11	11610000	11620000	.	15	8.21
chr11	11840302	11842662	bait_5850	chr11	10930000	10940000	.	4	6.37
chr11	11840302	11842662	bait_5850	chr11	11790000	11800000	.	6	7.61
chr11	11840302	11842662	bait_5850	chr11	11800000	11810000	.	10	14.82
chr11	11840302	11842662	bait_5850	chr11	11810000	11820000	.	8	8.9
chr11	11840302	11842662	bait_5850	chr11	11820000	11830000	.	8	6.29
chr11	11840302	11842662	bait_5850	chr11	11830000	11840000	.	24	18.3
chr11	11840302	11842662	bait_5850	chr11	11880000	11890000	.	5	5.57
chr11	11840302	11842662	bait_5850	chr11	12050000	12060000	.	6	11.64
chr11	11840302	11842662	bait_5850	chr11	12260000	12270000	.	4	7.01
chr11	11840302	11842662	bait_5850	chr6	25780000	25790000	.	3	10.62
chr11	12007884	12010744	bait_5851	chr11	11380000	11390000	.	4	6.68
chr11	12007884	12010744	bait_5851	chr11	11770000	11780000	.	5	8.98
chr11	12007884	12010744	bait_5851	chr11	11830000	11840000	.	4	6.24
chr11	12007884	12010744	bait_5851	chr11	11930000	11940000	.	5	6.8
chr11	12007884	12010744	bait_5851	chr11	11960000	11970000	.	6	7.24
chr11	12007884	12010744	bait_5851	chr11	11980000	11990000	.	9	9.91
chr11	12007884	12010744	bait_5851	chr11	11990000	12000000	.	8	5.27
chr11	12007884	12010744	bait_5851	chr11	12031614	12040000	.	8	8.63
chr11	12007884	12010744	bait_5851	chr11	12070000	12080000	.	6	8.52
chr11	12007884	12010744	bait_5851	chr5	79970000	79980000	.	3	11.12
chr11	12029754	12031614	bait_5852	chr11	11800000	11810000	.	4	6.66
chr11	12065808	12067668	bait_5853	chr11	11940000	11950000	.	5	8.08
chr11	12065808	12067668	bait_5853	chr11	11960000	11970000	.	4	5.59
chr11	12065808	12067668	bait_5853	chr11	12070000	12080000	.	24	23.61
chr11	12065808	12067668	bait_5853	chr11	12100000	12109470	.	7	8.77
chr11	12065808	12067668	bait_5853	chr11	12170000	12180000	.	4	5.69
chr11	12065808	12067668	bait_5853	chr11	12180000	12190000	.	4	5.84
chr11	12065808	12067668	bait_5853	chr11	12190000	12200000	.	5	8.18
chr11	12065808	12067668	bait_5853	chr11	12230000	12240000	.	4	6.35
chr11	12065808	12067668	bait_5853	chr11	12270000	12279824	.	5	9.01
chr11	12085770	12087630	bait_5854	chr11	12100000	12109470	.	7	5.28
chr11	12085770	12087630	bait_5854	chr11	12150000	12160000	.	5	6.69
chr11	12085770	12087630	bait_5854	chr11	12180000	12190000	.	5	7.55
chr11	12085770	12087630	bait_5854	chr11	12210000	12220000	.	4	5.9
chr11	12085770	12087630	bait_5854	chr11	12230000	12240000	.	8	16.13
chr11	12085770	12087630	bait_5854	chr11	12240000	12250000	.	5	8.49
chr11	12092887	12094247	bait_5855	chr11	12100000	12109470	.	11	7.75
chr11	12092887	12094247	bait_5855	chr11	12162682	12170000	.	4	5.02
chr11	12092887	12094247	bait_5855	chr11	12190000	12200000	.	8	15.08
chr11	12092887	12094247	bait_5855	chr11	12220000	12230000	.	6	10.7
chr11	12092887	12094247	bait_5855	chr11	12240000	12250000	.	9	19.29
chr11	12092887	12094247	bait_5855	chr11	12250000	12260000	.	4	6.33
chr11	12092887	12094247	bait_5855	chr11	12270000	12279824	.	4	6.48
chr11	12092887	12094247	bait_5855	chr8	26384137	26389241	.	3	13.01
chr11	12109470	12111330	bait_5856	chr11	11900000	11910000	.	4	6.68
chr11	12109470	12111330	bait_5856	chr11	12150000	12160000	.	9	13.97
chr11	12109470	12111330	bait_5856	chr11	12180000	12190000	.	4	5.12
chr11	12109470	12111330	bait_5856	chr11	12200000	12210000	.	5	7.66
chr11	12109470	12111330	bait_5856	chr11	12220000	12230000	.	6	10.45
chr11	12109470	12111330	bait_5856	chr11	12230000	12240000	.	4	6.01
chr11	12109470	12111330	bait_5856	chr11	12240000	12250000	.	5	8.39
chr11	12109470	12111330	bait_5856	chr17	41784415	41787775	bait_17383	3	11.71
chr11	12109470	12111330	bait_5856	chr4	80590000	80600000	.	3	10.18
chr11	12115575	12117435	bait_5857	chr11	12180000	12190000	.	6	8.92
chr11	12115575	12117435	bait_5857	chr11	12200000	12210000	.	5	7.44
chr11	12120354	12122214	bait_5858	chr11	11860000	11870000	.	4	6.76
chr11	12120354	12122214	bait_5858	chr11	12150000	12160000	.	8	10.09
chr11	12120354	12122214	bait_5858	chr11	12180000	12190000	.	5	6.55
chr11	12120354	12122214	bait_5858	chr11	12230000	12240000	.	5	7.89
chr11	12137267	12139127	bait_5859	chr11	12040000	12050000	.	6	9.68
chr11	12137267	12139127	bait_5859	chr11	12080000	12085770	.	7	9.67
chr11	12137267	12139127	bait_5859	chr11	12100000	12109470	.	6	6.37
chr11	12137267	12139127	bait_5859	chr11	12122214	12130000	.	10	6.89
chr11	12137267	12139127	bait_5859	chr11	12140000	12150000	.	29	27.04
chr11	12137267	12139127	bait_5859	chr11	12150000	12160000	.	16	20.32
chr11	12137267	12139127	bait_5859	chr11	12162682	12170000	.	7	7.37
chr11	12137267	12139127	bait_5859	chr11	12180000	12190000	.	9	13.91
chr11	12137267	12139127	bait_5859	chr11	12230000	12240000	.	6	9.79
chr11	12137267	12139127	bait_5859	chr4	76670000	76680000	.	3	10.5
chr11	12160322	12162682	bait_5860	chr11	12070000	12080000	.	5	7.27
chr11	12160322	12162682	bait_5860	chr11	12122214	12130000	.	7	8.37
chr11	12160322	12162682	bait_5860	chr11	12140000	12150000	.	15	18.3
chr11	12160322	12162682	bait_5860	chr11	12150000	12160000	.	29	25.78
chr11	12160322	12162682	bait_5860	chr11	12170000	12180000	.	13	12.25
chr11	12160322	12162682	bait_5860	chr11	12180000	12190000	.	9	9.88
chr11	12160322	12162682	bait_5860	chr11	12190000	12200000	.	9	12.02
chr11	12160322	12162682	bait_5860	chr11	12210000	12220000	.	6	7.99
chr11	12160322	12162682	bait_5860	chr11	12230000	12240000	.	6	8.99
chr11	12160322	12162682	bait_5860	chr11	12250000	12260000	.	4	5.39
chr11	12160322	12162682	bait_5860	chr11	12260000	12270000	.	4	5.56
chr11	12160322	12162682	bait_5860	chr11	12270000	12279824	.	4	5.71
chr11	12279824	12281684	bait_5861	chr11	11850000	11860000	.	5	7.93
chr11	12279824	12281684	bait_5861	chr11	11960000	11970000	.	6	10.15
chr11	12279824	12281684	bait_5861	chr11	12040000	12050000	.	11	23.77
chr11	12279824	12281684	bait_5861	chr11	12050000	12060000	.	9	17.3
chr11	12279824	12281684	bait_5861	chr11	12260000	12270000	.	9	5.01
chr11	12285779	12287639	bait_5862	chr11	11810000	11820000	.	4	5.85
chr11	12285779	12287639	bait_5862	chr11	11960000	11970000	.	5	8.06
chr11	12285779	12287639	bait_5862	chr11	11970000	11980000	.	5	8.03
chr11	12285779	12287639	bait_5862	chr11	12080000	12085770	.	5	7.17
chr11	12285779	12287639	bait_5862	chr11	12140000	12150000	.	5	6.97
chr11	12376064	12377924	bait_5863	chr11	12380000	12390000	.	18	10.4
chr11	12376064	12377924	bait_5863	chr11	12400000	12410000	.	7	6.12
chr11	12376064	12377924	bait_5863	chr11	12410000	12420000	.	7	7.4
chr11	12451614	12453474	bait_5864	chr11	12440000	12450000	.	12	5.48
chr11	12451614	12453474	bait_5864	chr11	12460000	12470000	.	10	7.23
chr11	12451614	12453474	bait_5864	chr15	92655164	92657524	bait_14040	3	12.22
chr11	12540227	12542087	bait_5865	chr11	12530000	12540000	.	28	16.74
chr11	12540227	12542087	bait_5865	chr17	2180000	2190000	.	3	9.06
chr11	12540227	12542087	bait_5865	chr7	29890000	29900000	.	3	10.28
chr11	12673470	12675830	bait_5866	chr11	12380000	12390000	.	4	6.82
chr11	12673470	12675830	bait_5866	chr11	12520000	12530000	.	4	6.12
chr11	12673470	12675830	bait_5866	chr11	12560000	12570000	.	5	7.78
chr11	12673470	12675830	bait_5866	chr11	12690000	12700000	.	9	8.95
chr11	12673470	12675830	bait_5866	chr11	12710000	12720000	.	6	7.02
chr11	12673470	12675830	bait_5866	chr11	12760000	12770000	.	4	5.32
chr11	12673470	12675830	bait_5866	chr11	12830000	12840000	.	4	6.21
chr11	12673470	12675830	bait_5866	chr11	12860000	12870000	.	5	8.79
chr11	12673470	12675830	bait_5866	chr19	1830000	1840000	.	3	10.18
chr11	12878322	12880182	bait_5867	chr11	12400000	12410000	.	4	6.97
chr11	12878322	12880182	bait_5867	chr11	12510000	12520000	.	4	6.97
chr11	12878322	12880182	bait_5867	chr11	12620000	12630000	.	4	6.77
chr11	12878322	12880182	bait_5867	chr11	12710000	12720000	.	5	8.61
chr11	12878322	12880182	bait_5867	chr11	12840000	12850000	.	7	8.28
chr11	12878322	12880182	bait_5867	chr17	12820000	12830000	.	3	10.44
chr11	12983552	12985412	bait_5868	chr11	12970000	12980000	.	13	8.81
chr11	12983552	12985412	bait_5868	chr11	13000000	13008419	.	7	5.04
chr11	12983552	12985412	bait_5868	chr11	13320000	13330000	.	4	6.99
chr11	12988797	12990657	bait_5869	chr10	47570000	47580000	.	2	5.16
chr11	12988797	12990657	bait_5869	chr11	12950000	12960000	.	5	5.26
chr11	13008419	13010316	bait_5870_bait_5871	chr11	12990657	13000000	.	11	8.31
chr11	13008419	13010316	bait_5870_bait_5871	chr22	20266949	20269309	bait_27013	3	12.21
chr11	13134099	13135959	bait_5872	chr11	13010316	13020000	.	4	5.9
chr11	13134099	13135959	bait_5872	chr11	13020000	13030000	.	4	5.77
chr11	13134099	13135959	bait_5872	chr11	13140000	13150000	.	11	5.99
chr11	13134099	13135959	bait_5872	chr13	79170000	79180000	.	3	11.77
chr11	13275531	13278391	bait_5873	chr11	13220000	13230000	.	6	7.36
chr11	13275531	13278391	bait_5873	chr11	13250000	13260000	.	8	7.81
chr11	13275531	13278391	bait_5873	chr11	13280000	13290000	.	20	16.31
chr11	13275531	13278391	bait_5873	chr11	13310725	13320000	.	7	8.74
chr11	13275531	13278391	bait_5873	chr11	13320000	13330000	.	9	14.06
chr11	13275531	13278391	bait_5873	chr11	13340000	13350000	.	10	18.38
chr11	13275531	13278391	bait_5873	chrX	152270000	152280000	.	3	11.76
chr11	13308865	13310725	bait_5874	chr10	95562475	95570000	.	3	10.36
chr11	13462441	13464301	bait_5877	chr5	35060000	35070000	.	3	11.33
chr11	13495280	13497140	bait_5878	chr11_KI270927v1_alt	170000	180000	.	2	5.01
chr11	13718782	13720642	bait_5880	chr3	139980000	139990000	.	3	11.83
chr11	13718782	13720642	bait_5880	chrX	33160000	33170000	.	3	11.83
chr11	13878759	13880619	bait_5883	chr12	97210000	97220000	.	3	12.58
chr11	13878759	13880619	bait_5883	chr17	39510000	39520000	.	3	10.18
chr11	14295119	14296979	bait_5886	chr11	14410000	14420000	.	5	8.2
chr11	14295119	14296979	bait_5886	chr8	115770000	115780000	.	3	12.23
chr11	14341354	14343214	bait_5888	chr2	111400000	111410000	.	2	5.16
chr11	14353760	14355620	bait_5889	chr11	14310000	14320000	.	5	5.06
chr11	14357745	14360105	bait_5890	chr1	65820000	65830000	.	3	11.33
chr11	14364266	14365626	bait_5891	chr2	146860000	146870000	.	2	5.16
chr11	14364266	14365626	bait_5891	chr2	155190000	155200000	.	2	5.16
chr11	14499071	14500931	bait_5892	chr11	14510000	14519623	.	10	7.37
chr11	14499071	14500931	bait_5892	chrX	108560000	108570000	.	3	11.14
chr11	14642602	14644737	bait_5894_bait_5895	chr2	181380000	181390000	.	3	11.03
chr11	14642602	14644737	bait_5894_bait_5895	chr9	129370000	129380000	.	3	9.37
chr11	14890911	14893271	bait_5896	chr11	14880000	14890000	.	14	5.63
chr11	14970961	14973321	bait_5898	chr11	14960000	14970000	.	14	5.65
chr11	14970961	14973321	bait_5898	chr11	15072441	15074301	bait_5899	5	8.13
chr11	15072441	15074301	bait_5899	chr11	14970961	14973321	bait_5898	5	7.83
chr11	15072441	15074301	bait_5899	chr11	15130000	15140000	.	5	5.97
chr11	15111303	15113163	bait_5900	chr11	15100000	15110000	.	15	8.26
chr11	15111303	15113163	bait_5900	chr11	15190000	15200000	.	5	6.78
chr11	15111303	15113163	bait_5900	chr16	77250000	77260000	.	3	11.59
chr11	15111303	15113163	bait_5900	chr4	167190000	167200000	.	3	12.63
chr11	15113817	15115677	bait_5901	chr11	15200000	15210000	.	4	5.2
chr11	15113817	15115677	bait_5901	chr11	15230000	15240000	.	4	5.54
chr11	15147981	15149841	bait_5902	chr1	162791462	162800000	.	3	12.58
chr11	15147981	15149841	bait_5902	chr11	15120000	15130000	.	7	6.15
chr11	15147981	15149841	bait_5902	chr11	15130000	15140000	.	9	5.73
chr11	15147981	15149841	bait_5902	chr11	15150000	15160000	.	32	26.73
chr11	15621651	15623511	bait_5904	chr1	88650000	88660000	.	3	11.61
chr11	15621651	15623511	bait_5904	chr11	15340000	15350000	.	4	6.59
chr11	15621651	15623511	bait_5904	chr11	15480000	15490000	.	5	7.98
chr11	15621651	15623511	bait_5904	chr11	15610000	15620000	.	17	10.37
chr11	15621651	15623511	bait_5904	chr11	15630000	15640000	.	11	8.85
chr11	15621651	15623511	bait_5904	chr11	16110000	16120000	.	4	6.71
chr11	15909836	15911696	bait_5907	chr11	15650000	15660000	.	4	6.81
chr11	15909836	15911696	bait_5907	chr11	15660000	15670000	.	4	6.78
chr11	15909836	15911696	bait_5907	chr11	16610000	16620000	.	4	6.33
chr11	15909836	15911696	bait_5907	chr3	190450996	190460000	.	3	11.2
chr11	16340529	16342389	bait_5908	chr10	94500313	94501673	bait_4921	2	5.06
chr11	16340529	16342389	bait_5908	chr11	16010000	16020000	.	3	5.07
chr11	16381658	16383518	bait_5909	chr19	3460000	3470000	.	3	10.18
chr11	16396822	16398682	bait_5910	chr11	16050000	16060000	.	4	6.64
chr11	16396822	16398682	bait_5910	chr11	16290000	16300000	.	4	5.15
chr11	16396822	16398682	bait_5910	chr11	16440000	16450000	.	6	6.98
chr11	16402106	16403966	bait_5911	chr11	15600000	15610000	.	5	9.14
chr11	16402106	16403966	bait_5911	chr16	85914713	85920000	.	3	11.77
chr11	16408144	16410004	bait_5912	chr11	16360000	16370000	.	5	5.38
chr11	16433710	16435570	bait_5913	chr11	16350000	16360000	.	5	7.31
chr11	16433710	16435570	bait_5913	chr7	143800000	143810000	.	2	5.01
chr11	16475648	16477508	bait_5914	chr11	15650000	15660000	.	4	6.61
chr11	16737780	16739140	bait_5915	chr11	16740000	16750000	.	16	8.89
chr11	16800304	16802164	bait_5916	chr11	16790000	16800000	.	26	18.06
chr11	16800304	16802164	bait_5916	chr11	16930000	16940000	.	5	7.74
chr11	16816024	16817384	bait_5918	chr11	16802164	16810000	.	12	7.68
chr11	16825614	16827474	bait_5919	chr11	16830000	16840000	.	14	8.76
chr11	16855174	16857034	bait_5920	chr11	16740000	16750000	.	5	7.98
chr11	16855174	16857034	bait_5920	chr11	16860000	16870000	.	13	7.31
chr11	16855174	16857034	bait_5920	chr11	17180000	17190000	.	4	6.46
chr11	16880618	16882478	bait_5921	chr11	16870000	16880000	.	15	8.69
chr11	17013672	17015532	bait_5922	chr11	16920000	16930000	.	5	7.69
chr11	17013672	17015532	bait_5922	chr11	17000000	17010000	.	10	5.7
chr11	17169001	17170861	bait_5924	chr1	56400000	56410000	.	3	10.57
chr11	17207032	17209070	bait_5925_bait_5926	chr11	17170861	17180000	.	7	7.4
chr11	17207032	17209070	bait_5925_bait_5926	chr11	17210000	17220000	.	19	10.97
chr11	17207032	17209070	bait_5925_bait_5926	chr11	17296061	17300000	.	4	5.04
chr11	17259735	17260595	bait_5927	chr1	70650000	70660000	.	2	5.35
chr11	17259735	17260595	bait_5927	chr1	182760000	182770000	.	3	12.01
chr11	17259735	17260595	bait_5927	chr1_GL383518v1_alt	70000	80000	.	2	5.35
chr11	17259735	17260595	bait_5927	chr17	71000000	71010000	.	2	5.01
chr11	17259735	17260595	bait_5927	chrX	5110000	5120000	.	3	12.88
chr11	17259735	17260595	bait_5927	chrX	10250000	10260000	.	2	5.01
chr11	17259735	17260595	bait_5927	chrX	101293677	101300000	.	2	5.35
chr11	17275613	17277473	bait_5929	chr1	158060000	158070000	.	3	11.92
chr11	17294201	17296061	bait_5930	chr10	64740000	64750000	.	2	5.21
chr11	17350605	17351965	bait_5932	chr8	11180000	11190000	.	3	12.21
chr11	17387919	17390279	bait_5933	chr10	66650000	66660000	.	3	11.82
chr11	17387919	17390279	bait_5933	chr11	17490000	17500000	.	5	7.76
chr11	17387919	17390279	bait_5933	chr11	17500000	17510000	.	5	7.46
chr11	17476038	17477898	bait_5935	chr11	17370000	17380000	.	4	5.32
chr11	17476038	17477898	bait_5935	chr13	60250000	60260000	.	3	11.95
chr11	17543567	17545427	bait_5937	chr2	135604235	135605595	bait_23822	2	5.26
chr11	17546752	17548112	bait_5938	chr1	27934872	27935732	bait_791	2	5.22
chr11	17546752	17548112	bait_5938	chr11	17550000	17560000	.	14	6.33
chr11	17546752	17548112	bait_5938	chr18	42470000	42480000	.	3	11.88
chr11	17577143	17579003	bait_5939	chr21	26010000	26020000	.	3	10.27
chr11	17733691	17736551	bait_5942	chr11	17630000	17640000	.	5	7.01
chr11	17733691	17736551	bait_5942	chr11	17750000	17760000	.	7	5.25
chr11	17733691	17736551	bait_5942	chr11	17990000	18000000	.	4	6.28
chr11	17988017	17989877	bait_5943	chr1	17004332	17005692	bait_500	2	5.24
chr11	18003757	18005617	bait_5945	chr12	103548533	103550000	.	3	12.63
chr11	18012158	18014018	bait_5946	chr6	12330000	12340000	.	3	11.49
chr11	18040585	18043445	bait_5947	chr11	18030000	18040000	.	15	6.43
chr11	18040585	18043445	bait_5947	chr3	28800000	28810000	.	3	10.27
chr11	18091584	18093444	bait_5949	chr16	10820000	10830000	.	3	10.76
chr11	18105779	18107139	bait_5950	chr13	101840000	101850000	.	2	5.01
chr11	18105779	18107139	bait_5950	chr2	180510000	180520000	.	2	5.01
chr11	18105779	18107139	bait_5950	chr7	146220000	146230000	.	2	5.01
chr11	18105779	18107139	bait_5950	chrX	102580000	102590000	.	2	5.35
chr11	18131891	18133251	bait_5952	chr2	60430000	60440000	.	2	5.2
chr11	18131891	18133251	bait_5952	chr7	48600000	48610000	.	2	5.2
chr11	18171716	18173576	bait_5953	chr11	18160000	18170000	.	14	6.78
chr11	18236653	18237513	bait_5955	chr17	26070000	26080000	.	2	5.52
chr11	18236653	18237513	bait_5955	chr4	166380000	166390000	.	2	5.13
chr11	18236653	18237513	bait_5955	chr7	126580000	126590000	.	2	5.52
chr11	18247279	18249639	bait_5956	chr11	18250000	18260000	.	14	5.56
chr11	18247279	18249639	bait_5956	chr3	70180000	70190000	.	3	11.64
chr11	18265053	18266913	bait_5957	chr11	18173576	18180000	.	4	5.04
chr11	18265053	18266913	bait_5957	chr11	18460000	18470000	.	4	6.79
chr11	18265053	18266913	bait_5957	chr4	114500000	114510000	.	3	11.92
chr11	18286674	18288034	bait_5958	chr12	61880000	61890000	.	2	5.16
chr11	18286674	18288034	bait_5958	chrX	114180000	114190000	.	2	5.16
chr11	18295305	18297165	bait_5959	chr11	18300000	18310000	.	12	6.5
chr11	18295305	18297165	bait_5959	chr12	39092134	39093994	bait_8595	2	5.15
chr11	18321174	18323294	bait_5960_bait_5961	chr11	18310000	18320000	.	31	29.48
chr11	18321174	18323294	bait_5960_bait_5961	chr11	18352311	18360000	.	7	7.26
chr11	18321174	18323294	bait_5960_bait_5961	chr11	18360000	18370000	.	7	8.53
chr11	18321174	18323294	bait_5960_bait_5961	chr11	18370000	18380000	.	6	7.4
chr11	18321174	18323294	bait_5960_bait_5961	chr11	18380000	18390000	.	6	8.52
chr11	18321174	18323294	bait_5960_bait_5961	chr11	18390000	18393767	.	5	6.39
chr11	18321174	18323294	bait_5960_bait_5961	chr11	18395145	18397505	bait_5966	5	7.33
chr11	18321174	18323294	bait_5960_bait_5961	chr11	18400000	18410000	.	14	30.92
chr11	18321174	18323294	bait_5960_bait_5961	chr11	18450000	18455703	.	5	7.44
chr11	18321174	18323294	bait_5960_bait_5961	chr11	18480000	18490000	.	5	8.07
chr11	18321174	18323294	bait_5960_bait_5961	chr11	18510000	18520000	.	4	6.45
chr11	18321174	18323294	bait_5960_bait_5961	chr11	18520000	18526211	.	4	6.12
chr11	18321174	18323294	bait_5960_bait_5961	chr11	18526211	18528071	bait_5969	5	9.53
chr11	18321174	18323294	bait_5960_bait_5961	chr11	18530000	18540000	.	7	13.58
chr11	18321174	18323294	bait_5960_bait_5961	chr11	18580138	18587941	.	4	6.37
chr11	18321174	18323294	bait_5960_bait_5961	chr11	18603716	18610000	.	4	6.52
chr11	18321174	18323294	bait_5960_bait_5961	chr11	18620000	18630000	.	5	9.37
chr11	18321174	18323294	bait_5960_bait_5961	chr20	34640000	34650000	.	3	8.23
chr11	18337596	18338956	bait_5962	chr5	172559634	172560000	.	2	5.01
chr11	18393767	18395127	bait_5965	chr11	18330000	18337596	.	5	5.91
chr11	18393767	18395127	bait_5965	chr11	18380000	18390000	.	13	8.89
chr11	18395145	18397505	bait_5966	chr11	18310000	18320000	.	5	6.68
chr11	18395145	18397505	bait_5966	chr11	18321174	18323294	bait_5960_bait_5961	5	7.3
chr11	18395145	18397505	bait_5966	chr11	18400000	18410000	.	16	11.66
chr11	18412186	18413046	bait_5967	chr4	135040000	135050000	.	2	5.16
chr11	18455703	18456563	bait_5968	chr4	32500000	32510000	.	2	5.52
chr11	18455703	18456563	bait_5968	chr4	94720000	94730000	.	3	13.11
chr11	18455703	18456563	bait_5968	chr7	92870000	92880000	.	3	13.11
chr11	18455703	18456563	bait_5968	chr9	100680000	100690000	.	2	5.13
chr11	18526211	18528071	bait_5969	chr11	18321174	18323294	bait_5960_bait_5961	5	9.55
chr11	18526211	18528071	bait_5969	chr11	18530000	18540000	.	13	6.24
chr11	18526211	18528071	bait_5969	chr11	18580138	18587941	.	8	12.13
chr11	18526211	18528071	bait_5969	chr6	89030000	89040000	.	3	10.27
chr11	18579278	18580138	bait_5970	chr7	145830000	145840000	.	2	5.01
chr11	18579278	18580138	bait_5970	chr8	64350000	64360000	.	2	5.01
chr11	18579278	18580138	bait_5970	chrX	78630000	78640000	.	2	5.01
chr11	18587941	18589801	bait_5971	chr11	18590000	18599166	.	22	11.41
chr11	18599166	18600026	bait_5972	chr12	53170000	53173530	.	2	5.01
chr11	18599166	18600026	bait_5972	chr2	224580000	224584608	.	3	13.29
chr11	18599166	18600026	bait_5972	chr4	164500000	164510000	.	2	5.01
chr11	18601856	18603716	bait_5973	chr11	18590000	18599166	.	14	7.55
chr11	18601856	18603716	bait_5973	chr11	18620000	18630000	.	9	9.74
chr11	18633753	18635113	bait_5974	chr11	18700000	18710000	.	5	7.01
chr11	18633753	18635113	bait_5974	chr6	114330000	114340000	.	3	12.39
chr11	18697670	18699530	bait_5975	chr11	18380000	18390000	.	5	9.61
chr11	18697670	18699530	bait_5975	chr11	18620000	18630000	.	4	5.11
chr11	18697670	18699530	bait_5975	chr11	18680000	18690000	.	14	13.26
chr11	18697670	18699530	bait_5975	chr11	18700000	18710000	.	24	18.55
chr11	18725940	18726800	bait_5976	chr12	32320000	32327281	.	2	5.21
chr11	18725940	18726800	bait_5976	chr20	29090000	29100000	.	3	12.63
chr11	18725940	18726800	bait_5976	chr8	10350000	10360000	.	3	13.02
chr11	18725940	18726800	bait_5976	chr8	24380000	24383164	.	2	5.21
chr11	18730004	18731864	bait_5977	chr1	106220000	106230000	.	2	5.06
chr11	18730004	18731864	bait_5977	chr3	103890000	103900000	.	2	5.06
chr11	18730004	18731864	bait_5977	chr7	31190000	31200000	.	3	12.43
chr11	18790900	18793760	bait_5979	chr11	18610000	18620000	.	4	6.03
chr11	18790900	18793760	bait_5979	chr11	18780000	18790000	.	24	18.19
chr11	18790900	18793760	bait_5979	chr11	18800000	18810000	.	9	5.02
chr11	18934262	18936122	bait_5980	chr11	18920000	18930000	.	17	13.52
chr11	18934262	18936122	bait_5980	chr12	44610000	44620000	.	3	11.02
chr11	19059941	19061801	bait_5981	chr11	19040000	19050000	.	10	8.11
chr11	19116008	19117868	bait_5982	chr22	33383487	33385347	bait_27369	3	12.22
chr11	19116008	19117868	bait_5982	chr3	32860000	32870000	.	3	11.88
chr11	19201302	19203162	bait_5983	chr10	28190000	28200000	.	3	10.18
chr11	19201302	19203162	bait_5983	chr11	18570000	18579278	.	4	6.83
chr11	19201302	19203162	bait_5983	chr11	19090000	19100000	.	4	5.17
chr11	19201302	19203162	bait_5983	chrX	115670000	115680000	.	3	11.49
chr11	19209833	19211193	bait_5984	chr1	95810000	95820000	.	2	5.35
chr11	19209833	19211193	bait_5984	chr1	105310000	105320000	.	2	5.01
chr11	19209833	19211193	bait_5984	chr14	19790000	19800000	.	2	5.01
chr11	19240211	19242571	bait_5985	chr11	19230000	19240000	.	16	6.85
chr11	19298762	19300622	bait_5986	chr14	38270000	38280000	.	3	11.92
chr11	19349603	19351463	bait_5987	chr2	104100000	104110000	.	3	12
chr11	19349603	19351463	bait_5987	chr4	86490000	86500000	.	3	11.2
chr11	19711879	19714074	bait_5988_bait_5989	chr11	19460000	19470000	.	5	6.62
chr11	19711879	19714074	bait_5988_bait_5989	chr11	19560000	19570000	.	11	20.72
chr11	19711879	19714074	bait_5988_bait_5989	chr11	19570000	19580000	.	7	10.55
chr11	19711879	19714074	bait_5988_bait_5989	chr11	19580000	19590000	.	6	7.47
chr11	19711879	19714074	bait_5988_bait_5989	chr11	19590000	19600000	.	8	12.34
chr11	19711879	19714074	bait_5988_bait_5989	chr11	19600000	19610000	.	7	9.87
chr11	19711879	19714074	bait_5988_bait_5989	chr11	19670000	19680000	.	15	21.45
chr11	19711879	19714074	bait_5988_bait_5989	chr11	19680000	19690000	.	11	11.05
chr11	19711879	19714074	bait_5988_bait_5989	chr11	19700000	19710000	.	15	5.14
chr11	19711879	19714074	bait_5988_bait_5989	chr11	19720000	19730000	.	28	29.86
chr11	19711879	19714074	bait_5988_bait_5989	chr11	19730000	19740000	.	16	18.11
chr11	19711879	19714074	bait_5988_bait_5989	chr11	19780000	19790000	.	5	5.06
chr11	19711879	19714074	bait_5988_bait_5989	chr11	19810000	19820000	.	5	5.82
chr11	19711879	19714074	bait_5988_bait_5989	chr11	19900000	19910000	.	7	11.35
chr11	19711879	19714074	bait_5988_bait_5989	chr11	19910000	19920000	.	9	16.44
chr11	19711879	19714074	bait_5988_bait_5989	chr11	19930000	19940000	.	5	7.13
chr11	20021435	20023295	bait_5990	chr11	19940000	19950000	.	6	9.16
chr11	20021435	20023295	bait_5990	chr11	20010000	20020000	.	13	5.24
chr11	20021435	20023295	bait_5990	chr11	20030000	20040000	.	11	7.69
chr11	20159873	20161733	bait_5991	chr11	19520000	19530000	.	4	6.83
chr11	20159873	20161733	bait_5991	chr11	20050000	20060000	.	5	7.8
chr11	20159873	20161733	bait_5991	chr19	24380000	24390000	.	3	10.57
chr11	20362564	20364424	bait_5992	chr11	20370000	20380000	.	10	6.21
chr11	20598279	20600139	bait_5994	chr11	20730000	20740000	.	4	5.51
chr11	20598279	20600139	bait_5994	chr8	70070587	70072447	bait_38890	3	12.24
chr11	20668430	20670290	bait_5995	chr20	3870000	3880000	.	3	10.87
chr11	20668430	20670290	bait_5995	chr9	36540000	36550000	.	3	11.55
chr11	22113327	22114187	bait_5996	chr6	87080000	87090000	.	2	5.01
chr11	22192055	22193915	bait_5997	chr12	62750000	62760000	.	3	11.68
chr11	22490991	22493139	bait_6000_bait_6001	chr11	22480000	22490000	.	19	10.77
chr11	22624521	22627407	bait_6002_bait_6003	chr11	22610000	22620000	.	11	6.57
chr11	22624521	22627407	bait_6002_bait_6003	chr11	22630000	22640000	.	13	6.84
chr11	23163779	23165639	bait_6009	chr5	19700000	19710000	.	2	5.2
chr11	23163779	23165639	bait_6009	chr7	41701729	41702368	.	2	5.2
chr11	23803858	23805718	bait_6011	chr2	125980000	125990000	.	2	5.2
chr11	23803858	23805718	bait_6011	chr3	118240000	118250000	.	2	5.2
chr11	24261465	24263325	bait_6012	chr4	88140000	88150000	.	3	12.13
chr11	24261465	24263325	bait_6012	chr7	136660000	136670000	.	2	5.16
chr11	24261465	24263325	bait_6012	chrX	15380000	15383636	.	2	5.16
chr11	24496057	24497917	bait_6013	chr15	45510000	45520000	.	3	10.87
chr11	24728019	24729879	bait_6014	chr1	210720000	210730000	.	3	12.04
chr11	24728019	24729879	bait_6014	chr11	24730000	24740000	.	16	5.42
chr11	25923067	25924927	bait_6016	chr5	88490000	88497957	.	2	5.21
chr11	25923067	25924927	bait_6016	chr9	60670000	60680000	.	2	5.21
chr11	26188002	26189862	bait_6017	chr11	26190000	26200000	.	16	5.79
chr11	26188002	26189862	bait_6017	chr14	97080000	97090000	.	3	11.91
chr11	26188002	26189862	bait_6017	chr22	45241889	45250000	.	3	11.32
chr11	26188002	26189862	bait_6017	chr5	32940000	32946322	.	2	5.01
chr11	26188002	26189862	bait_6017	chrX	132130000	132140000	.	2	5.01
chr11	26308478	26310338	bait_6019	chr22_KI270731v1_random	40000	50000	.	2	5.06
chr11	26330303	26332663	bait_6020	chr11	26320000	26330000	.	22	13.91
chr11	26330303	26332663	bait_6020	chr4	159020000	159030000	.	3	11.27
chr11	26472781	26474641	bait_6021	chr2	214080000	214090000	.	2	5.21
chr11	26566354	26568214	bait_6022	chr10	89150000	89160000	.	3	11.55
chr11	26566354	26568214	bait_6022	chrX	105800000	105810000	.	3	13.36
chr11	26571381	26573241	bait_6023	chr5	145860000	145870000	.	3	11.91
chr11	26721259	26724119	bait_6024	chr11	26710000	26720000	.	16	8.31
chr11	26993063	26994923	bait_6025	chr11	26840000	26850000	.	4	5.63
chr11	26993063	26994923	bait_6025	chr12	7935446	7936806	bait_8146	3	13.36
chr11	26993063	26994923	bait_6025	chr12	120685748	120687608	bait_10026	3	11.75
chr11	27039604	27041964	bait_6026	chr11	26840000	26850000	.	4	5.99
chr11	27054096	27055956	bait_6027	chr11	26790000	26800000	.	4	6.3
chr11	27054096	27055956	bait_6027	chr2	8277344	8279204	bait_22246	2	5.13
chr11	27362494	27364854	bait_6028	chr11	27190000	27200000	.	5	8.21
chr11	27362494	27364854	bait_6028	chr11	27350000	27360000	.	12	6
chr11	27362494	27364854	bait_6028	chr11	27410000	27420000	.	5	5.59
chr11	27362494	27364854	bait_6028	chr13	106180000	106190000	.	3	11.27
chr11	27471574	27473434	bait_6029	chr11	26840000	26850000	.	5	8.83
chr11	27471574	27473434	bait_6029	chr11	27200000	27210000	.	6	11.38
chr11	27471574	27473434	bait_6029	chr11	27460000	27470000	.	13	5.17
chr11	27634782	27635642	bait_6031	chr2	180120000	180130000	.	2	5.52
chr11	27658918	27660778	bait_6032	chr22	50302582	50306832	.	3	11.49
chr11	27658918	27660778	bait_6032	chr5	143290000	143300000	.	3	10.85
chr11	27658918	27660778	bait_6032	chr6	144500000	144510000	.	3	10.85
chr11	27698927	27702287	bait_6033	chr11	26520000	26530000	.	4	5.2
chr11	27698927	27702287	bait_6033	chr11	28700000	28701494	.	4	5.76
chr11	27698927	27702287	bait_6033	chr11	28870000	28880000	.	4	5.47
chr11	27698927	27702287	bait_6033	chr11	29330000	29340000	.	5	7.13
chr11	27719007	27722867	bait_6034	chr11	28770000	28780000	.	4	5.31
chr11	27719007	27722867	bait_6034	chr11	28910000	28920000	.	4	5.08
chr11	27719007	27722867	bait_6034	chr21	34720000	34730000	.	3	8.23
chr11	28018835	28020195	bait_6035	chr3	145810000	145820000	.	2	5.35
chr11	28018835	28020195	bait_6035	chrX	75810000	75820000	.	2	5.35
chr11	28107127	28111051	bait_6036_bait_6037_bait_6038	chr11	28280000	28290000	.	5	6.29
chr11	28678062	28679922	bait_6040	chr8	34410000	34420000	.	3	12.28
chr11	28701494	28703354	bait_6041	chr11	28690000	28700000	.	14	6.52
chr11	28901160	28903020	bait_6042	chr17	45750000	45760000	.	2	5.2
chr11	28901160	28903020	bait_6042	chr21	10550000	10560000	.	3	13.05
chr11	28901160	28903020	bait_6042	chr7	143262808	143264168	bait_37814	2	5.04
chr11	29158835	29160695	bait_6043	chr1	190200000	190210000	.	2	5.2
chr11	29158835	29160695	bait_6043	chr12	44260000	44270000	.	2	5.2
chr11	29158835	29160695	bait_6043	chr2	136550000	136560000	.	2	5.2
chr11	29349609	29351469	bait_6044	chr14	70601763	70610000	.	3	11.04
chr11	29517955	29519815	bait_6046	chr11	29520000	29530000	.	33	27.1
chr11	29517955	29519815	bait_6046	chr11	29530000	29540000	.	11	9.41
chr11	29517955	29519815	bait_6046	chr3	141170000	141180000	.	3	11.77
chr11	29517955	29519815	bait_6046	chr5	140820483	140822343	bait_33409	2	5.01
chr11	29593555	29595157	bait_6047_bait_6048	chr11	29580000	29590000	.	11	5.07
chr11	29593555	29595157	bait_6047_bait_6048	chr2	129550000	129560000	.	2	5.01
chr11	29617681	29619541	bait_6049	chr1	188320000	188330000	.	2	5.13
chr11	29617681	29619541	bait_6049	chr11	31010000	31020000	.	4	5.47
chr11	29617681	29619541	bait_6049	chr9	64740000	64750000	.	2	5.52
chr11	29712788	29714648	bait_6050	chr2	152970000	152980000	.	2	5.2
chr11	30083603	30085463	bait_6053	chr5	50480000	50490000	.	2	5.2
chr11	30229895	30232255	bait_6054	chr11	30210000	30220000	.	10	7.98
chr11	30326915	30328775	bait_6056	chr6	63030000	63040000	.	2	5.21
chr11	30585541	30587901	bait_6058	chr11	30470000	30480000	.	4	5.73
chr11	30991946	30993806	bait_6059	chr1	209220000	209230000	.	3	13.29
chr11	30991946	30993806	bait_6059	chr1	248030000	248037147	.	2	5.35
chr11	30991946	30993806	bait_6059	chrX	29340000	29350000	.	2	5.01
chr11	31328040	31329400	bait_6060	chr18	20520000	20530000	.	2	5.35
chr11	31328040	31329400	bait_6060	chr3	137770828	137772688	bait_29468	2	5.1
chr11	31368719	31370894	bait_6061_bait_6062	chr11	31260000	31270000	.	5	6.98
chr11	31368719	31370894	bait_6061_bait_6062	chr11	31890000	31900000	.	4	6.35
chr11	31508629	31510694	bait_6063_bait_6064	chr11	31360000	31368719	.	4	5.6
chr11	31508629	31510694	bait_6063_bait_6064	chr14	64680000	64690000	.	3	8.7
chr11	31508629	31510694	bait_6063_bait_6064	chr2	158940000	158950000	.	3	9.93
chr11	31809565	31813925	bait_6066_bait_6067	chr11	31770000	31780000	.	6	5.98
chr11	31809565	31813925	bait_6066_bait_6067	chr11	31800000	31806181	.	16	9.7
chr11	31809565	31813925	bait_6066_bait_6067	chr11	31815263	31817123	bait_6068	18	5.37
chr11	31809565	31813925	bait_6066_bait_6067	chr11	31830000	31840000	.	7	5.61
chr11	31809565	31813925	bait_6066_bait_6067	chr11	33400000	33410000	.	5	7.28
chr11	31809565	31813925	bait_6066_bait_6067	chr2	136390000	136400000	.	3	9.62
chr11	31809565	31813925	bait_6066_bait_6067	chr7	24720216	24730000	.	3	9.62
chr11	31815263	31817123	bait_6068	chr11	31809565	31813925	bait_6066_bait_6067	18	6.85
chr11	31817134	31818994	bait_6069	chr11	31790000	31800000	.	7	6.28
chr11	31817134	31818994	bait_6069	chr3	17280000	17290000	.	3	11.57
chr11	32090283	32092143	bait_6071	chr11	32080000	32090000	.	18	8.59
chr11	32090283	32092143	bait_6071	chr12	48123313	48130000	.	3	11.49
chr11	32103265	32105125	bait_6072	chr1	242370000	242380000	.	2	5.2
chr11	32103265	32105125	bait_6072	chr13	45390000	45400000	.	3	11.81
chr11	32399875	32401235	bait_6074	chr12	48480000	48481382	.	2	5.21
chr11	32399875	32401235	bait_6074	chr2	103875049	103879469	.	2	5.21
chr11	32416857	32418717	bait_6075	chr11	32401235	32410000	.	10	6.84
chr11	32416857	32418717	bait_6075	chr4	32450000	32460000	.	2	5.16
chr11	32416857	32418717	bait_6075	chr7	22490000	22499437	.	2	5.16
chr11	32416857	32418717	bait_6075	chrX	82980000	82990000	.	2	5.16
chr11	32428289	32429649	bait_6076	chr5	60060000	60070000	.	2	5.06
chr11	32428289	32429649	bait_6076	chr9	42960000	42970000	.	2	5.06
chr11	32430073	32431933	bait_6077	chr4	34120000	34130000	.	4	20.95
chr11	32430073	32431933	bait_6077	chr9	91800000	91810000	.	3	11.27
chr11	32434605	32436465	bait_6078	chr5	58550000	58558503	.	3	12.9
chr11	32635092	32636952	bait_6081	chr12	35410000	35420000	.	2	5.52
chr11	32892057	32893917	bait_6084	chr10	113360000	113370000	.	3	11.25
chr11	32892057	32893917	bait_6084	chr14	104860000	104864159	.	3	11.88
chr11	32933463	32935323	bait_6086	chr7	76920000	76930000	.	3	12.31
chr11	33038296	33040656	bait_6088	chrX	112540000	112550000	.	3	11.82
chr11	33067566	33069426	bait_6089	chr11	34030000	34040000	.	4	6.31
chr11	33073474	33075334	bait_6090	chr2	29117074	29118434	bait_22596	3	12.93
chr11	33075528	33076388	bait_6091	chr11	33080000	33090000	.	10	5.86
chr11	33075528	33076388	bait_6091	chr3	60620000	60630000	.	3	12.33
chr11	33160720	33163080	bait_6092	chr11	32840000	32850000	.	4	6.3
chr11	33160720	33163080	bait_6092	chr11	33150000	33160000	.	13	5.49
chr11	33160720	33163080	bait_6092	chr11	33240000	33250000	.	6	9.35
chr11	33160720	33163080	bait_6092	chr11	33255551	33258911	bait_6093	5	8.07
chr11	33160720	33163080	bait_6092	chr11	33260000	33270000	.	5	7.66
chr11	33255551	33258911	bait_6093	chr11	33160720	33163080	bait_6092	5	8
chr11	33255551	33258911	bait_6093	chr11	33163080	33170000	.	5	6.89
chr11	33255551	33258911	bait_6093	chr11	33170000	33180000	.	7	10.71
chr11	33255551	33258911	bait_6093	chr11	33220000	33230000	.	10	12.58
chr11	33255551	33258911	bait_6093	chr11	33260000	33270000	.	12	5.58
chr11	33255551	33258911	bait_6093	chr11	33270000	33280000	.	9	8.1
chr11	33255551	33258911	bait_6093	chr11	33280000	33290000	.	10	11.92
chr11	33255551	33258911	bait_6093	chr11	33310000	33320000	.	5	5.81
chr11	33255551	33258911	bait_6093	chr11	33320000	33330000	.	5	6.21
chr11	33255551	33258911	bait_6093	chr11	33330000	33340000	.	13	26.14
chr11	33255551	33258911	bait_6093	chr11	33340000	33350000	.	5	6.82
chr11	33255551	33258911	bait_6093	chr11	33400000	33410000	.	4	5.55
chr11	33255551	33258911	bait_6093	chr11	33690000	33699657	.	7	15.26
chr11	33699657	33701517	bait_6095	chr11	33710000	33720000	.	9	6.79
chr11	33699657	33701517	bait_6095	chr11	33740000	33750000	.	5	5.58
chr11	33721716	33723576	bait_6096	chr11	33690000	33699657	.	7	7.35
chr11	33721716	33723576	bait_6096	chr11	33701517	33710000	.	8	5.73
chr11	33721716	33723576	bait_6096	chr11	33710000	33720000	.	17	11.33
chr11	33721716	33723576	bait_6096	chr2	73540000	73550000	.	3	11.7
chr11	33736168	33737528	bait_6097	chr11	33710000	33720000	.	8	7.81
chr11	33736168	33737528	bait_6097	chr11	33740000	33750000	.	15	9.58
chr11	33752659	33754519	bait_6098	chr11	33740000	33750000	.	11	5.56
chr11	33773607	33775467	bait_6099	chr11	33360000	33370000	.	4	6.58
chr11	33773607	33775467	bait_6099	chr11	33740000	33750000	.	9	11.31
chr11	33804147	33805507	bait_6100	chr4	132010000	132020000	.	2	5.2
chr11	33809024	33810884	bait_6101	chr11	33790000	33800000	.	11	8.83
chr11	33809024	33810884	bait_6101	chr11	34080000	34090000	.	5	9.36
chr11	33809024	33810884	bait_6101	chr4	138924492	138925352	bait_31562	2	5.01
chr11	33821355	33822215	bait_6102	chr11	33810884	33820000	.	16	6.52
chr11	33821355	33822215	bait_6102	chr20	25920000	25930000	.	3	13.58
chr11	33869076	33870936	bait_6103	chr11	33690000	33699657	.	4	6.59
chr11	33869076	33870936	bait_6103	chr11	33920000	33930000	.	5	5.97
chr11	33891549	33893409	bait_6104	chr19	20661267	20662127	bait_20601	2	5.09
chr11	34050562	34053422	bait_6105	chr11	33440000	33450000	.	4	6.18
chr11	34050562	34053422	bait_6105	chr11	33830000	33840000	.	6	10.63
chr11	34050562	34053422	bait_6105	chr11	34040000	34050000	.	24	17.36
chr11	34050562	34053422	bait_6105	chr11	34060000	34070000	.	10	7.32
chr11	34050562	34053422	bait_6105	chr11	34080000	34090000	.	6	6.25
chr11	34050562	34053422	bait_6105	chr11	34104481	34106341	bait_6106	6	8.45
chr11	34050562	34053422	bait_6105	chr11	34108088	34108948	bait_6107	5	6.1
chr11	34050562	34053422	bait_6105	chr11	34140000	34150000	.	4	5.33
chr11	34104481	34106341	bait_6106	chr11	33720000	33721716	.	4	6.65
chr11	34104481	34106341	bait_6106	chr11	34050562	34053422	bait_6105	6	8.7
chr11	34104481	34106341	bait_6106	chr11	34090000	34100000	.	11	6.15
chr11	34104481	34106341	bait_6106	chr11	34360000	34370000	.	4	6.38
chr11	34108088	34108948	bait_6107	chr11	34050562	34053422	bait_6105	5	8.1
chr11	34108088	34108948	bait_6107	chr2	77580000	77590000	.	2	5.01
chr11	34357268	34359128	bait_6109	chr11	34140000	34150000	.	4	6.71
chr11	34357268	34359128	bait_6109	chr11	34170000	34180000	.	7	14.2
chr11	34357268	34359128	bait_6109	chr11	34180000	34190000	.	9	19.84
chr11	34357268	34359128	bait_6109	chr11	34190000	34200000	.	6	10.65
chr11	34357268	34359128	bait_6109	chr11	34250000	34260000	.	4	5.31
chr11	34357268	34359128	bait_6109	chr11	34320000	34330000	.	6	6.52
chr11	34437804	34439664	bait_6110	chr11	33810884	33820000	.	4	6.29
chr11	34437804	34439664	bait_6110	chr11	34330000	34340000	.	4	5.61
chr11	34437804	34439664	bait_6110	chr11	34440000	34450000	.	23	14.26
chr11	34513025	34514885	bait_6112	chr11	34520000	34530000	.	10	5.63
chr11	34513025	34514885	bait_6112	chr11	35430000	35440000	.	4	5.99
chr11	34557184	34559044	bait_6113	chr11	34560000	34569755	.	14	6.43
chr11	34569755	34571115	bait_6114	chr3	178030000	178040000	.	3	12.58
chr11	34619990	34622850	bait_6115	chr11	34500000	34510000	.	4	5.29
chr11	34619990	34622850	bait_6115	chr11	34600000	34610000	.	8	5.37
chr11	34619990	34622850	bait_6115	chr14	64400000	64410000	.	3	9.2
chr11	34641264	34643124	bait_6118	chr11	34633203	34640000	.	17	6.3
chr11	34915208	34917619	bait_6119_bait_6120	chr11	34900000	34910000	.	10	5.41
chr11	34915208	34917619	bait_6119_bait_6120	chr11	35090000	35100000	.	4	5.98
chr11	34915208	34917619	bait_6119_bait_6120	chr11	35280000	35290000	.	4	6.94
chr11	34915208	34917619	bait_6119_bait_6120	chr11	35370000	35380000	.	4	6.55
chr11	34915208	34917619	bait_6119_bait_6120	chr11	35380000	35390000	.	5	9.07
chr11	34915208	34917619	bait_6119_bait_6120	chr11	35950000	35960000	.	4	5.69
chr11	34976663	34978523	bait_6121	chr11	34920000	34930000	.	5	5.63
chr11	34976663	34978523	bait_6121	chr11	34940000	34950000	.	6	5.81
chr11	34976663	34978523	bait_6121	chr11	35000000	35010000	.	6	5.69
chr11	35137749	35139609	bait_6122	chr11	35100000	35110000	.	8	10.07
chr11	35137749	35139609	bait_6122	chr11	35140000	35150000	.	21	11.82
chr11	35137749	35139609	bait_6122	chr11	35240000	35250000	.	5	7.75
chr11	35137749	35139609	bait_6122	chr11	35380000	35390000	.	5	8.68
chr11	35175450	35177310	bait_6123	chr11	35370000	35380000	.	6	11.7
chr11	35179158	35181018	bait_6124	chr11	35140000	35150000	.	6	6.14
chr11	35179158	35181018	bait_6124	chr11	35160000	35170000	.	10	8.74
chr11	35179158	35181018	bait_6124	chr11	35360000	35370000	.	4	6.51
chr11	35179158	35181018	bait_6124	chr18	38290000	38300000	.	3	12.32
chr11	35185722	35187582	bait_6125	chr11	35190621	35199962	.	14	7.54
chr11	35185722	35187582	bait_6125	chr11	35280000	35290000	.	6	9.87
chr11	35185722	35187582	bait_6125	chr8	38540000	38550000	.	3	9.85
chr11	35199962	35202322	bait_6127	chr11	35220083	35230000	.	7	6.76
chr11	35199962	35202322	bait_6127	chr11	35240000	35250000	.	5	5.64
chr11	35265505	35266865	bait_6129	chr11	35320000	35330000	.	5	6.48
chr11	35265505	35266865	bait_6129	chr8	46630000	46640000	.	3	12.21
chr11	35301288	35302648	bait_6130	chr1	59530000	59540000	.	3	13.14
chr11	35301288	35302648	bait_6130	chr7	26365064	26370000	.	3	13.14
chr11	35418330	35420690	bait_6131	chr11	35400000	35410000	.	10	7.48
chr11	35493534	35495394	bait_6132	chr11	35480000	35490000	.	13	7.31
chr11	35524863	35526723	bait_6133	chr11	34940000	34950000	.	5	9.19
chr11	35524863	35526723	bait_6133	chr11	35531420	35540000	.	12	7.18
chr11	35524863	35526723	bait_6133	chr11	35920000	35930000	.	4	6.71
chr11	35529560	35531420	bait_6134	chr11	34080000	34090000	.	4	5.49
chr11	35529560	35531420	bait_6134	chr9	86380000	86390000	.	3	11.33
chr11	35617298	35619158	bait_6136	chr1	169711458	169712318	bait_2809	2	5.31
chr11	35617298	35619158	bait_6136	chr11	35620000	35630000	.	14	6.74
chr11	35617298	35619158	bait_6136	chr4	130360000	130370000	.	3	12.86
chr11	35661684	35663544	bait_6138	chr14	28010000	28020000	.	3	11.83
chr11	35661684	35663544	bait_6138	chr6	23660000	23670000	.	3	12.81
chr11	35942860	35944720	bait_6139	chr11	35950000	35960000	.	11	6.76
chr11	35942860	35944720	bait_6139	chr11	36150000	36160000	.	5	8.32
chr11	36288684	36290544	bait_6140	chr11	35140000	35150000	.	4	5.58
chr11	36288684	36290544	bait_6140	chr11	36470000	36480000	.	4	6.09
chr11	36288684	36290544	bait_6140	chr11	36510876	36520000	.	4	6.16
chr11	36295167	36297027	bait_6141	chr11	36430000	36440000	.	4	5.77
chr11	36299840	36301700	bait_6142	chr13	45910000	45920000	.	3	11.99
chr11	36299840	36301700	bait_6142	chr15	54380000	54390000	.	3	12.61
chr11	36348747	36350607	bait_6144	chr1	54730000	54740000	.	3	10.18
chr11	36348747	36350607	bait_6144	chr15	68270000	68276682	.	3	10.18
chr11	36348747	36350607	bait_6144	chr2	27290000	27300000	.	3	10.18
chr11	36360987	36362847	bait_6145	chr11	36350607	36360000	.	15	6.15
chr11	36360987	36362847	bait_6145	chr6	70510000	70520000	.	3	11.49
chr11	36375384	36378244	bait_6146	chr11	36380000	36390000	.	15	9.65
chr11	36375384	36378244	bait_6146	chr11	36420000	36430000	.	8	10.82
chr11	36375384	36378244	bait_6146	chr11	36430000	36440000	.	6	7.75
chr11	36375384	36378244	bait_6146	chr11	36450000	36460000	.	7	11.52
chr11	36375384	36378244	bait_6146	chr12	42990000	42995746	.	4	20.36
chr11	36398291	36399151	bait_6147	chr6	111110000	111120000	.	2	5.2
chr11	36399944	36401304	bait_6148	chr2	223836744	223838104	bait_24783	2	5.26
chr11	36566904	36568764	bait_6150	chr11	36740000	36750000	.	4	6.1
chr11	36566904	36568764	bait_6150	chr5	108925345	108930000	.	2	5.06
chr11	36593372	36595875	bait_6151_bait_6152	chr11	36600000	36610000	.	12	7.43
chr11	36597496	36598856	bait_6153	chr1	157450000	157460000	.	3	12.13
chr11	36597496	36598856	bait_6153	chr11	36600000	36610000	.	15	6.62
chr11	36597496	36598856	bait_6153	chr2	224948185	224950000	.	2	5.16
chr11	36597496	36598856	bait_6153	chr4	53800000	53810000	.	4	20.81
chr11	38645355	38647468	bait_6156_bait_6157	chr11	38550000	38560000	.	5	7.06
chr11	38645355	38647468	bait_6156_bait_6157	chr11	38620000	38630000	.	10	9.92
chr11	38645355	38647468	bait_6156_bait_6157	chr11	38650000	38660000	.	13	6.92
chr11	38647643	38649503	bait_6158	chr10	125440000	125450000	.	3	12.58
chr11	41458845	41460705	bait_6163	chr11	41540000	41550000	.	5	6.69
chr11	41458845	41460705	bait_6163	chr12	82140000	82150000	.	2	5.01
chr11	41458845	41460705	bait_6163	chr8	78830000	78837408	.	2	5.01
chr11	41711668	41715307	bait_6164_bait_6165_bait_6166	chr11	40480000	40490000	.	5	8.09
chr11	41711668	41715307	bait_6164_bait_6165_bait_6166	chr11	41700000	41710000	.	21	16.13
chr11	41711668	41715307	bait_6164_bait_6165_bait_6166	chr11	41730000	41740000	.	8	6.65
chr11	41719322	41721182	bait_6167	chr11	43260000	43270000	.	4	5.01
chr11	41854799	41856659	bait_6168	chr3	169813784	169820000	.	3	13.18
chr11	41858722	41860582	bait_6169	chr12	92460000	92465330	.	2	5.21
chr11	41858722	41860582	bait_6169	chr4	85660000	85670000	.	2	5.21
chr11	41858722	41860582	bait_6169	chr9	40760000	40767249	.	2	5.21
chr11	42084718	42086578	bait_6171	chr11	42070000	42080000	.	11	6.81
chr11	42163111	42164971	bait_6172	chr4	65860000	65870000	.	2	5.13
chr11	42163111	42164971	bait_6172	chr5	33570000	33580000	.	2	5.52
chr11	42238995	42240855	bait_6173	chr11	42220000	42230000	.	11	8.78
chr11	42238995	42240855	bait_6173	chr2	215031346	215033206	bait_24598	2	5.21
chr11	42238995	42240855	bait_6173	chr8	46710000	46720000	.	2	5.16
chr11	42252972	42254832	bait_6174	chr5	147509316	147511176	bait_33532	2	5.04
chr11	43310842	43312702	bait_6175	chr12	38960000	38970000	.	2	5.2
chr11	43320923	43322783	bait_6176	chrX	125260000	125270000	.	2	5.16
chr11	43357811	43359671	bait_6177	chr11	43360000	43370000	.	19	11.24
chr11	43357811	43359671	bait_6177	chr11	43410000	43420000	.	5	5.9
chr11	43357811	43359671	bait_6177	chr16	10710000	10720000	.	3	11.07
chr11	43357811	43359671	bait_6177	chr7	75840000	75850000	.	3	10.18
chr11	43450059	43451919	bait_6178	chr11	43440000	43450000	.	24	14.92
chr11	43450059	43451919	bait_6178	chr16	21370000	21380000	.	2	5.01
chr11	43555315	43557175	bait_6179	chr11	43530000	43540000	.	7	5.65
chr11	43555315	43557175	bait_6179	chr11	43640000	43650000	.	4	5.04
chr11	43575467	43577327	bait_6181	chr11	43580000	43590000	.	15	9.03
chr11	43575467	43577327	bait_6181	chr11	43730000	43740000	.	4	5.85
chr11	43669665	43670525	bait_6183	chr1	218110000	218120000	.	2	5.35
chr11	43669665	43670525	bait_6183	chr11	43870000	43879718	.	4	6.69
chr11	43679437	43681797	bait_6184	chr11	43710000	43720000	.	6	6
chr11	43679437	43681797	bait_6184	chr12	6820424	6822284	bait_8093	3	13.03
chr11	43879718	43883316	bait_6185_bait_6186	chr11	43540000	43550000	.	4	5.04
chr11	43879718	43883316	bait_6185_bait_6186	chr11	43681797	43690000	.	6	8.35
chr11	43879718	43883316	bait_6185_bait_6186	chr11	43890501	43900000	.	15	9.7
chr11	43879718	43883316	bait_6185_bait_6186	chr11	43900000	43910000	.	9	6.89
chr11	43879718	43883316	bait_6185_bait_6186	chr11	43910000	43920000	.	10	10.55
chr11	43879718	43883316	bait_6185_bait_6186	chr11	43920000	43924221	.	10	10.38
chr11	43879718	43883316	bait_6185_bait_6186	chr11	43930000	43940000	.	7	7.57
chr11	43879718	43883316	bait_6185_bait_6186	chr11	43950000	43960000	.	6	6.83
chr11	43879718	43883316	bait_6185_bait_6186	chr11	43970000	43980000	.	6	7.48
chr11	43879718	43883316	bait_6185_bait_6186	chr11	44010000	44020000	.	7	10.48
chr11	43879718	43883316	bait_6185_bait_6186	chr11	44030000	44040000	.	8	13.17
chr11	43879718	43883316	bait_6185_bait_6186	chr11	44050000	44060000	.	5	6.79
chr11	43879718	43883316	bait_6185_bait_6186	chr15	50510000	50520000	.	3	8.8
chr11	43879718	43883316	bait_6185_bait_6186	chr6	118260000	118270000	.	3	10.27
chr11	43879718	43883316	bait_6185_bait_6186	chrX	53130000	53140000	.	3	8.8
chr11	43888641	43890501	bait_6187	chr11	43860000	43870000	.	7	6.9
chr11	43888641	43890501	bait_6187	chr11	43910000	43920000	.	6	5.48
chr11	43888641	43890501	bait_6187	chr11	43950000	43960000	.	5	6.73
chr11	43888641	43890501	bait_6187	chr11	44020000	44030000	.	5	8.35
chr11	43888641	43890501	bait_6187	chr11	44030000	44040000	.	4	6.2
chr11	43888641	43890501	bait_6187	chr11	44040000	44047360	.	6	10.48
chr11	43924221	43926081	bait_6188	chr1	192910000	192920000	.	3	11.7
chr11	43924221	43926081	bait_6188	chr11	43890501	43900000	.	6	5.49
chr11	43924221	43926081	bait_6188	chr11	43930000	43940000	.	12	7.85
chr11	43924221	43926081	bait_6188	chr11	43940000	43941384	.	8	5.43
chr11	43924221	43926081	bait_6188	chr11	44010000	44020000	.	4	5.37
chr11	43924221	43926081	bait_6188	chr11	44020000	44030000	.	4	5.55
chr11	43924221	43926081	bait_6188	chr11	44030000	44040000	.	9	18
chr11	43924221	43926081	bait_6188	chr11	44065058	44067418	bait_6192	6	11.52
chr11	43941384	43943244	bait_6189	chr1	156640764	156642629	bait_2548_bait_2549	3	12.61
chr11	43941384	43943244	bait_6189	chr11	43890501	43900000	.	7	9.02
chr11	43941384	43943244	bait_6189	chr11	43930000	43940000	.	20	14.89
chr11	43941384	43943244	bait_6189	chr11	44010000	44020000	.	5	6.95
chr11	43941384	43943244	bait_6189	chr11	44030000	44040000	.	11	23.47
chr11	43941384	43943244	bait_6189	chr11	44050000	44060000	.	4	5.78
chr11	43946466	43948326	bait_6190	chr11	43900000	43910000	.	6	7.67
chr11	43946466	43948326	bait_6190	chr11	43930000	43940000	.	11	9.16
chr11	43946466	43948326	bait_6190	chr11	43950000	43960000	.	28	30.3
chr11	43946466	43948326	bait_6190	chr11	43960000	43970000	.	7	5.65
chr11	43946466	43948326	bait_6190	chr11	43980000	43990000	.	6	7.24
chr11	43946466	43948326	bait_6190	chr11	43990000	44000000	.	6	8.07
chr11	43946466	43948326	bait_6190	chr11	44000000	44010000	.	8	13.25
chr11	43946466	43948326	bait_6190	chr11	44010000	44020000	.	4	5.09
chr11	43946466	43948326	bait_6190	chr11	44020000	44030000	.	7	12.01
chr11	43946466	43948326	bait_6190	chr11	44030000	44040000	.	10	20.5
chr11	43946466	43948326	bait_6190	chr11	44040000	44047360	.	6	9.66
chr11	43946466	43948326	bait_6190	chr12	50352005	50360000	.	3	9.85
chr11	43946466	43948326	bait_6190	chr9	20360000	20370000	.	3	10.8
chr11	44047360	44048720	bait_6191	chr6	52363160	52370000	.	3	12.54
chr11	44065058	44067418	bait_6192	chr11	43883316	43888641	.	5	8.15
chr11	44065058	44067418	bait_6192	chr11	43890501	43900000	.	4	6
chr11	44065058	44067418	bait_6192	chr11	43924221	43926081	bait_6188	6	11.39
chr11	44065058	44067418	bait_6192	chr11	43930000	43940000	.	5	8.25
chr11	44065058	44067418	bait_6192	chr11	44070000	44080000	.	11	5.72
chr11	44065058	44067418	bait_6192	chr11	44100000	44110000	.	7	8.24
chr11	44094428	44096788	bait_6193	chr11	44070000	44080000	.	8	7.52
chr11	44094428	44096788	bait_6193	chr11	44080000	44090000	.	12	7.58
chr11	44094428	44096788	bait_6193	chr11	44100000	44110000	.	11	5.42
chr11	44094428	44096788	bait_6193	chr11	44500000	44510000	.	4	7.01
chr11	44094428	44096788	bait_6193	chr11	44550000	44560000	.	6	12.44
chr11	44094428	44096788	bait_6193	chr13	99990000	100000000	.	3	9.37
chr11	44309426	44311286	bait_6194	chr11	44500000	44510000	.	4	6.49
chr11	44467343	44469203	bait_6195	chr11	43740000	43750000	.	4	6.44
chr11	44467343	44469203	bait_6195	chr11	44470000	44480000	.	24	17.12
chr11	44563306	44566166	bait_6196	chr11	43943244	43946466	.	4	6.44
chr11	44563306	44566166	bait_6196	chr11	44130000	44140000	.	4	6.53
chr11	44563306	44566166	bait_6196	chr11	44550000	44560000	.	13	8.82
chr11	44563306	44566166	bait_6196	chr11	44590000	44596235	.	8	8.12
chr11	44563306	44566166	bait_6196	chr11	44600000	44610000	.	11	17.56
chr11	44563306	44566166	bait_6196	chr11	44610000	44617649	.	10	15.45
chr11	44563306	44566166	bait_6196	chr11	44710000	44720000	.	5	8.36
chr11	44563306	44566166	bait_6196	chr11	44750000	44760000	.	4	6.4
chr11	44563306	44566166	bait_6196	chr11	44763305	44765165	bait_6203	5	9.3
chr11	44563306	44566166	bait_6196	chr11	44860342	44870000	.	4	6.43
chr11	44563306	44566166	bait_6196	chr11	44900000	44905286	.	4	6.35
chr11	44563306	44566166	bait_6196	chr11	44910000	44920000	.	4	6.89
chr11	44563306	44566166	bait_6196	chr11	45010000	45020000	.	4	6.38
chr11	44571957	44573817	bait_6197	chr11	44580000	44590000	.	26	36.13
chr11	44596235	44597595	bait_6198	chr11	44580000	44590000	.	10	7.57
chr11	44596235	44597595	bait_6198	chr11	44600000	44610000	.	19	16.47
chr11	44617649	44619009	bait_6199	chr11	44550000	44560000	.	12	23.39
chr11	44617649	44619009	bait_6199	chr11	44580000	44590000	.	6	6.4
chr11	44617649	44619009	bait_6199	chr11	44890000	44900000	.	5	9.34
chr11	44695561	44696921	bait_6200	chr11	44640000	44650000	.	6	8.38
chr11	44695561	44696921	bait_6200	chr11	44670000	44680000	.	6	5.62
chr11	44695561	44696921	bait_6200	chr12	122167477	122170000	.	2	5.01
chr11	44695561	44696921	bait_6200	chr6	100040000	100050000	.	2	5.01
chr11	44695561	44696921	bait_6200	chr9	620000	630000	.	3	11.32
chr11	44725344	44727704	bait_6201	chr11	44620000	44630000	.	6	9.97
chr11	44725344	44727704	bait_6201	chr11	44630000	44640000	.	5	7.45
chr11	44725344	44727704	bait_6201	chr11	44840000	44850000	.	5	8.01
chr11	44725344	44727704	bait_6201	chr11	44890000	44900000	.	6	11.17
chr11	44725344	44727704	bait_6201	chr17	2420000	2430000	.	4	16.81
chr11	44735952	44737812	bait_6202	chr11	44620000	44630000	.	7	12.86
chr11	44735952	44737812	bait_6202	chr11	44740000	44750000	.	13	7.38
chr11	44735952	44737812	bait_6202	chr11	44750000	44760000	.	7	5.5
chr11	44735952	44737812	bait_6202	chr11	44880000	44890000	.	4	6.24
chr11	44763305	44765165	bait_6203	chr11	44563306	44566166	bait_6196	5	9.45
chr11	44763305	44765165	bait_6203	chr11	44590000	44596235	.	4	5.89
chr11	44763305	44765165	bait_6203	chr11	44770000	44780000	.	10	6.21
chr11	44763305	44765165	bait_6203	chr11	44780000	44790000	.	7	6.1
chr11	44763305	44765165	bait_6203	chr11	44830000	44840000	.	6	8.45
chr11	44763305	44765165	bait_6203	chr11	44890000	44900000	.	5	8.28
chr11	44858482	44860342	bait_6204	chr11	44680000	44690000	.	5	8.68
chr11	44858482	44860342	bait_6204	chr11	44750000	44760000	.	5	7.71
chr11	44858482	44860342	bait_6204	chr11	44770000	44780000	.	6	9.42
chr11	44858482	44860342	bait_6204	chr11	44830000	44840000	.	9	9.33
chr11	44858482	44860342	bait_6204	chr11	44840000	44850000	.	8	5.47
chr11	44905286	44907146	bait_6205	chr11	44550000	44560000	.	5	9.33
chr11	44905286	44907146	bait_6205	chr11	44566166	44570000	.	4	6.48
chr11	44905286	44907146	bait_6205	chr11	44620000	44630000	.	6	11.79
chr11	44905286	44907146	bait_6205	chr11	44630000	44640000	.	6	11.74
chr11	44905286	44907146	bait_6205	chr11	44650000	44660000	.	5	8.53
chr11	44905286	44907146	bait_6205	chr11	44660000	44670000	.	4	6.57
chr11	44937595	44939455	bait_6206	chr11	45020000	45030000	.	4	5.33
chr11	44937595	44939455	bait_6206	chr11	45080000	45090000	.	4	6.18
chr11	44937595	44939455	bait_6206	chr11	45100000	45110000	.	10	22.7
chr11	44937595	44939455	bait_6206	chr11	45110000	45120000	.	4	6.04
chr11	44937595	44939455	bait_6206	chr11	45310000	45320000	.	4	7.03
chr11	44942451	44944311	bait_6207	chr11	44930000	44937595	.	13	7.74
chr11	44942451	44944311	bait_6207	chr11	45020000	45030000	.	7	11.64
chr11	44942451	44944311	bait_6207	chr11	45080000	45090000	.	4	6.06
chr11	44942451	44944311	bait_6207	chr11	45096545	45100000	.	4	5.88
chr11	44942451	44944311	bait_6207	chr11	45100000	45110000	.	5	8.55
chr11	44942451	44944311	bait_6207	chr11	45330000	45340000	.	4	6.97
chr11	44946479	44948339	bait_6208	chr11	44920000	44930000	.	6	5.03
chr11	44946479	44948339	bait_6208	chr11	45020000	45030000	.	6	9.36
chr11	44946479	44948339	bait_6208	chr11	45100000	45110000	.	5	8.67
chr11	44946479	44948339	bait_6208	chr11	45110000	45120000	.	5	8.28
chr11	44949420	44952280	bait_6209	chr1	189790000	189800000	.	3	11.12
chr11	44949420	44952280	bait_6209	chr11	44960000	44970000	.	10	8.09
chr11	44949420	44952280	bait_6209	chr11	45050000	45060000	.	7	12.45
chr11	44949420	44952280	bait_6209	chr11	45090000	45094685	.	5	7.68
chr11	44949420	44952280	bait_6209	chr11	45096545	45100000	.	4	5.83
chr11	44949420	44952280	bait_6209	chr11	45100000	45110000	.	6	10.95
chr11	44949420	44952280	bait_6209	chr11	45150000	45160000	.	4	6.16
chr11	44972781	44974641	bait_6210	chr11	44620000	44630000	.	4	7.05
chr11	44972781	44974641	bait_6210	chr11	44830000	44840000	.	4	5.76
chr11	44972781	44974641	bait_6210	chr11	44840000	44850000	.	4	6.04
chr11	44972781	44974641	bait_6210	chr11	44960000	44970000	.	13	8.09
chr11	44972781	44974641	bait_6210	chr11	44980000	44990000	.	11	7.92
chr11	44972781	44974641	bait_6210	chr11	45080000	45090000	.	5	7.98
chr11	45094685	45096545	bait_6211	chr11	44952280	44960000	.	4	5.66
chr11	45094685	45096545	bait_6211	chr11	44960000	44970000	.	4	5.95
chr11	45094685	45096545	bait_6211	chr11	45060000	45070000	.	6	6.05
chr11	45094685	45096545	bait_6211	chr11	45070000	45080000	.	7	5.94
chr11	45094685	45096545	bait_6211	chr11	45080000	45090000	.	13	9.82
chr11	45094685	45096545	bait_6211	chr11	45100000	45110000	.	11	6.15
chr11	45094685	45096545	bait_6211	chr11	45250000	45260000	.	4	6.23
chr11	45094685	45096545	bait_6211	chr11	45310000	45320000	.	6	11.62
chr11	45145554	45147914	bait_6212	chr11	44750000	44760000	.	4	6.96
chr11	45145554	45147914	bait_6212	chr11	45030000	45040000	.	5	7.36
chr11	45145554	45147914	bait_6212	chr11	45150000	45160000	.	13	6.3
chr11	45145554	45147914	bait_6212	chr11	45160000	45170000	.	8	6.78
chr11	45145554	45147914	bait_6212	chr11	45170000	45180000	.	6	5.75
chr11	45145554	45147914	bait_6212	chr11	45200000	45210000	.	5	6.31
chr11	45180756	45182616	bait_6213	chr1	200873694	200880000	.	3	12.34
chr11	45180756	45182616	bait_6213	chr11	45160000	45170000	.	8	6.44
chr11	45180756	45182616	bait_6213	chr11	45170000	45180000	.	16	8.56
chr11	45180756	45182616	bait_6213	chr4	183570000	183580000	.	4	18.54
chr11	45354250	45356110	bait_6215	chr11	45340000	45350000	.	18	16.71
chr11	45354250	45356110	bait_6215	chr11	45360000	45370000	.	10	5.25
chr11	45354250	45356110	bait_6215	chr11	45372136	45380000	.	8	6.72
chr11	45354250	45356110	bait_6215	chr19	53710000	53720000	.	3	10.44
chr11	45370276	45372136	bait_6216	chr11	45150000	45160000	.	4	6.19
chr11	45370276	45372136	bait_6216	chr11	45360000	45370000	.	30	26.1
chr11	45370276	45372136	bait_6216	chr2	24250000	24260000	.	3	10.7
chr11	45398327	45400187	bait_6217	chr11	45380000	45390000	.	12	11.3
chr11	45398327	45400187	bait_6217	chr2	38140066	38150000	.	3	9.37
chr11	45513062	45514922	bait_6218	chr11	45420000	45430000	.	4	5.09
chr11	45513062	45514922	bait_6218	chr11	45490000	45500000	.	7	5.2
chr11	45513062	45514922	bait_6218	chr11	45500000	45510000	.	24	23.91
chr11	45513062	45514922	bait_6218	chr11	45520000	45530000	.	11	7.79
chr11	45541734	45543594	bait_6219	chr11	45300000	45310000	.	4	6.47
chr11	45541734	45543594	bait_6219	chr11	45530000	45540000	.	14	7.03
chr11	45581904	45583264	bait_6220	chr12	38400000	38410000	.	3	12.27
chr11	45581904	45583264	bait_6220	chr7	152260000	152270000	.	3	11.49
chr11	45664882	45666742	bait_6221	chr11_KI270903v1_alt	200000	210000	.	3	12.61
chr11	45664882	45666742	bait_6221	chr5	137940000	137950000	.	3	10.52
chr11	45721187	45724047	bait_6222	chr1	14890000	14900000	.	3	8.23
chr11	45721187	45724047	bait_6222	chr11	45690000	45700000	.	8	9.07
chr11	45721187	45724047	bait_6222	chr11	45710000	45720000	.	24	21.78
chr11	45721187	45724047	bait_6222	chr12	107780000	107790000	.	3	8.23
chr11	45721187	45724047	bait_6222	chr19	46920000	46930000	.	3	8.23
chr11	45735026	45736886	bait_6223	chr10	128770000	128780000	.	3	11.68
chr11	45735026	45736886	bait_6223	chr11	45790000	45800000	.	4	5.48
chr11	45739329	45740189	bait_6224	chr11	45700000	45710000	.	6	8.13
chr11	45739329	45740189	bait_6224	chr8	106490000	106500000	.	2	5.01
chr11	45750833	45752193	bait_6225	chr11	45740189	45750000	.	13	7.16
chr11	45770311	45772171	bait_6226	chr11	45740189	45750000	.	8	8.87
chr11	45770311	45772171	bait_6226	chr11	45752193	45760000	.	8	5.21
chr11	45770311	45772171	bait_6226	chr11	45760000	45770000	.	21	13.51
chr11	45802951	45805811	bait_6227	chr11	44990000	45000000	.	4	6.61
chr11	45802951	45805811	bait_6227	chr11	45790000	45800000	.	11	6.39
chr11	45802951	45805811	bait_6227	chr11	45917085	45919445	bait_6233	5	8.47
chr11	45812098	45813458	bait_6228	chr21	18966818	18968178	bait_26387	3	12.88
chr11	45845997	45847857	bait_6229	chr11	45850000	45860000	.	25	25.46
chr11	45884530	45886390	bait_6230	chr11	45860000	45870000	.	8	7.67
chr11	45884530	45886390	bait_6230	chr3	125640000	125650000	.	3	10.06
chr11	45895929	45897289	bait_6231	chr11	45830000	45840000	.	5	6.7
chr11	45917085	45919445	bait_6233	chr1	9997955	10000000	.	3	12.03
chr11	45917085	45919445	bait_6233	chr11	45802951	45805811	bait_6227	5	8.39
chr11	45917085	45919445	bait_6233	chr11	45840000	45845997	.	6	8.39
chr11	45917085	45919445	bait_6233	chr11	45850000	45860000	.	6	8.64
chr11	45917085	45919445	bait_6233	chr14	72340000	72350000	.	3	8.7
chr11	45920500	45923360	bait_6234	chr11	45850000	45860000	.	5	6.73
chr11	45920500	45923360	bait_6234	chr11	45860000	45870000	.	7	10.43
chr11	45920500	45923360	bait_6234	chr11	46093325	46100000	.	4	5.88
chr11	45920500	45923360	bait_6234	chr5	105320000	105330000	.	3	12.17
chr11	45925830	45928775	bait_6235_bait_6236	chr11	45930000	45935767	.	20	9
chr11	45925830	45928775	bait_6235_bait_6236	chr11	45960000	45970000	.	5	5.17
chr11	45925830	45928775	bait_6235_bait_6236	chr11	45970000	45980000	.	5	5.84
chr11	45925830	45928775	bait_6235_bait_6236	chr11	46000000	46010000	.	4	5.12
chr11	45925830	45928775	bait_6235_bait_6236	chr11	46020000	46030000	.	4	5.53
chr11	45925830	45928775	bait_6235_bait_6236	chr11	46060000	46070000	.	4	6.07
chr11	45925830	45928775	bait_6235_bait_6236	chr13	86650000	86660000	.	3	10.29
chr11	45925830	45928775	bait_6235_bait_6236	chr5	139350000	139360000	.	3	8.23
chr11	45935767	45937627	bait_6237	chr11	46060000	46070000	.	4	6.91
chr11	45935767	45937627	bait_6237	chr17	62422746	62424606	bait_17967	2	5.01
chr11	45945129	45946989	bait_6238	chr11	45925830	45928775	bait_6235_bait_6236	6	5.19
chr11	45945129	45946989	bait_6238	chr11	45950000	45960000	.	12	7.95
chr11	45945129	45946989	bait_6238	chr11	45960000	45970000	.	8	7.8
chr11	45945129	45946989	bait_6238	chr11	46373808	46375168	bait_6255	3	5.02
chr11	46091465	46093325	bait_6239	chr11	46080000	46090000	.	14	10.15
chr11	46119047	46121907	bait_6241	chr11	46040000	46050000	.	6	9.2
chr11	46119047	46121907	bait_6241	chr11	46110000	46115457	.	19	12.4
chr11	46119047	46121907	bait_6241	chr11	46320000	46330000	.	5	9.02
chr11	46119047	46121907	bait_6241	chr16	2860000	2866878	.	3	8.89
chr11	46119047	46121907	bait_6241	chr6	20410000	20420000	.	3	10.17
chr11	46119047	46121907	bait_6241	chr9	134660000	134670000	.	3	8.89
chr11	46122452	46124312	bait_6242	chr11	46040000	46050000	.	4	5.2
chr11	46122452	46124312	bait_6242	chr11	46140000	46150000	.	7	6.34
chr11	46122452	46124312	bait_6242	chr11	46500000	46510000	.	4	7.08
chr11	46122452	46124312	bait_6242	chrX	123900000	123910000	.	3	11.33
chr11	46170826	46172686	bait_6243	chr11	46160000	46170000	.	10	5.48
chr11	46170826	46172686	bait_6243	chr16	75466036	75470000	.	2	5.52
chr11	46170826	46172686	bait_6243	chr2	13080000	13090000	.	2	5.52
chr11	46219415	46220775	bait_6244	chr6	26780000	26790000	.	2	5.2
chr11	46276540	46278400	bait_6246	chr11	46280000	46290000	.	16	11.02
chr11	46294005	46295865	bait_6247	chr11	46240000	46250000	.	5	6.24
chr11	46294005	46295865	bait_6247	chr11	46280000	46290000	.	16	14.47
chr11	46294005	46295865	bait_6247	chr11	46300000	46310000	.	13	10.06
chr11	46294005	46295865	bait_6247	chr18	13727680	13729317	.	3	12.52
chr11	46310536	46311396	bait_6248	chr19	44306088	44310000	.	2	5.16
chr11	46310536	46311396	bait_6248	chr2	128990000	129000000	.	2	5.16
chr11	46331784	46333644	bait_6249	chr11	46000000	46010000	.	4	7.01
chr11	46331784	46333644	bait_6249	chr11	46320000	46330000	.	12	5.75
chr11	46337477	46339337	bait_6250	chr11	46260000	46270000	.	4	5.17
chr11	46337477	46339337	bait_6250	chr11	46320000	46330000	.	13	12.86
chr11	46344146	46346006	bait_6251	chr6	8270000	8280000	.	3	11.2
chr11	46360974	46362334	bait_6253	chr11	46500000	46510000	.	4	6.28
chr11	46366531	46368391	bait_6254	chr11	46350000	46360000	.	12	10.02
chr11	46366531	46368391	bait_6254	chr11	46480000	46490000	.	5	7.51
chr11	46366531	46368391	bait_6254	chr3	185330000	185340000	.	3	11.46
chr11	46366531	46368391	bait_6254	chr7	105990000	106000000	.	3	10.94
chr11	46373808	46375168	bait_6255	chr11	45945129	45946989	bait_6238	3	5.05
chr11	46379635	46381995	bait_6256	chr11	46240000	46250000	.	4	7.09
chr11	46385868	46387728	bait_6257	chr1	153880000	153890000	.	3	9.97
chr11	46417255	46419115	bait_6258	chr11	46400000	46410000	.	8	5.24
chr11	46417255	46419115	bait_6258	chr11	46420000	46430000	.	15	7.9
chr11	46417255	46419115	bait_6258	chr11	46530000	46540000	.	6	10.55
chr11	46417255	46419115	bait_6258	chr12	54190000	54200000	.	3	10.52
chr11	46591124	46592484	bait_6259	chr1	204840000	204850000	.	3	11.55
chr11	46591124	46592484	bait_6259	chr11	46530000	46540000	.	4	5.44
chr11	46593208	46595068	bait_6260	chr11	46540000	46550000	.	6	8.32
chr11	46593208	46595068	bait_6260	chr11	46600000	46610000	.	10	6.92
chr11	46593208	46595068	bait_6260	chr11	46620000	46630000	.	6	6.64
chr11	46593208	46595068	bait_6260	chr11	46640000	46650000	.	5	6.43
chr11	46593208	46595068	bait_6260	chr16	71290316	71300000	.	3	9.5
chr11	46616109	46618969	bait_6261_bait_6262	chr11	46280000	46290000	.	5	8.4
chr11	46616109	46618969	bait_6261_bait_6262	chr11	46390000	46400000	.	4	5.8
chr11	46616109	46618969	bait_6261_bait_6262	chr11	46490000	46500000	.	4	5.05
chr11	46616109	46618969	bait_6261_bait_6262	chr11	46540000	46550000	.	5	5.89
chr11	46616109	46618969	bait_6261_bait_6262	chr11	46550000	46560000	.	7	9.28
chr11	46616109	46618969	bait_6261_bait_6262	chr11	46580000	46590000	.	11	13.95
chr11	46616109	46618969	bait_6261_bait_6262	chr11	46600000	46610000	.	14	10.64
chr11	46616109	46618969	bait_6261_bait_6262	chr11	46620000	46630000	.	27	21.27
chr11	46616109	46618969	bait_6261_bait_6262	chr11	46630000	46640000	.	9	6.46
chr11	46616109	46618969	bait_6261_bait_6262	chr11	46640000	46650000	.	7	5.99
chr11	46616109	46618969	bait_6261_bait_6262	chr11	46670000	46680000	.	5	5.32
chr11	46616109	46618969	bait_6261_bait_6262	chr11	46680000	46690000	.	6	7.56
chr11	46616109	46618969	bait_6261_bait_6262	chr11	46700197	46701719	bait_6266_bait_6267	6	8.87
chr11	46616109	46618969	bait_6261_bait_6262	chr11	46701719	46710000	.	5	6.34
chr11	46616109	46618969	bait_6261_bait_6262	chr11	46710000	46718059	.	6	8.56
chr11	46616109	46618969	bait_6261_bait_6262	chr11	46800000	46810000	.	4	5.25
chr11	46616109	46618969	bait_6261_bait_6262	chr17	76220000	76230000	.	4	13.82
chr11	46616109	46618969	bait_6261_bait_6262	chr22	47240000	47250000	.	3	7.26
chr11	46658301	46660161	bait_6263	chr1	114600000	114610000	.	3	11.44
chr11	46663379	46664739	bait_6264	chr5	174520000	174530000	.	3	11.14
chr11	46695359	46698219	bait_6265	chr11	46510000	46520000	.	4	6.37
chr11	46695359	46698219	bait_6265	chr11	46630000	46640000	.	5	6.44
chr11	46695359	46698219	bait_6265	chr11	46640000	46650000	.	6	7.87
chr11	46695359	46698219	bait_6265	chr11	46650000	46658301	.	5	5.44
chr11	46695359	46698219	bait_6265	chr11	46670000	46680000	.	12	14.97
chr11	46695359	46698219	bait_6265	chr11	46680000	46690000	.	18	19.16
chr11	46695359	46698219	bait_6265	chr11	46701719	46710000	.	13	8.16
chr11	46695359	46698219	bait_6265	chr11	46710000	46718059	.	9	7.9
chr11	46695359	46698219	bait_6265	chr17	42140000	42150000	.	3	8.23
chr11	46695359	46698219	bait_6265	chr21	23360000	23370000	.	3	10.85
chr11	46695359	46698219	bait_6265	chr3	129427877	129429737	bait_29359	3	11.42
chr11	46700197	46701719	bait_6266_bait_6267	chr11	46460000	46470000	.	5	9.11
chr11	46700197	46701719	bait_6266_bait_6267	chr11	46560000	46570000	.	4	6
chr11	46700197	46701719	bait_6266_bait_6267	chr11	46616109	46618969	bait_6261_bait_6262	6	9.98
chr11	46700197	46701719	bait_6266_bait_6267	chr11	46620000	46630000	.	6	9.1
chr11	46700197	46701719	bait_6266_bait_6267	chr11	46640000	46650000	.	12	23.76
chr11	46700197	46701719	bait_6266_bait_6267	chr11	46680000	46690000	.	14	15.81
chr11	46718059	46719919	bait_6268	chr11	46720000	46730000	.	26	20.32
chr11	46750642	46752502	bait_6269	chr11	46740000	46750000	.	19	11.67
chr11	46750642	46752502	bait_6269	chr11	46850000	46860000	.	4	5.6
chr11	46759910	46761770	bait_6270	chr11	46790000	46800000	.	5	5.45
chr11	46759910	46761770	bait_6270	chr20	48830000	48840000	.	3	10.42
chr11	46820517	46821377	bait_6271	chr11	46510000	46520000	.	3	5.25
chr11	46820517	46821377	bait_6271	chr15	46170000	46180000	.	2	5.13
chr11	46820517	46821377	bait_6271	chr17	39108607	39110000	.	2	5.52
chr11	46820517	46821377	bait_6271	chr5	47300000	47310000	.	2	5.13
chr11	46826113	46827973	bait_6272	chr11	46830000	46840000	.	15	10.01
chr11	46845489	46847349	bait_6273	chr11	46860000	46870000	.	9	8.42
chr11	46845489	46847349	bait_6273	chr11	47140000	47150000	.	5	9.38
chr11	46917882	46919742	bait_6274	chr11	46920000	46930000	.	27	20.68
chr11	46917882	46919742	bait_6274	chr11	46940000	46950000	.	6	5.81
chr11	46917882	46919742	bait_6274	chr11	47140000	47150000	.	5	9.4
chr11	46935626	46937486	bait_6275	chr11	46920000	46930000	.	11	7.26
chr11	46935626	46937486	bait_6275	chr11	46940000	46950000	.	14	9.05
chr11	47051340	47053200	bait_6276	chr11	46890000	46900000	.	4	7.21
chr11	47051340	47053200	bait_6276	chr11	47040000	47050000	.	14	9.77
chr11	47170817	47172677	bait_6277	chr11	46830000	46840000	.	4	6.92
chr11	47170817	47172677	bait_6277	chr11	47150000	47160000	.	8	6.3
chr11	47170817	47172677	bait_6277	chr11	47160000	47170000	.	20	13.26
chr11	47170817	47172677	bait_6277	chr11	47300000	47310000	.	4	5.97
chr11	47176113	47177973	bait_6278	chr11	47360000	47370000	.	4	6.45
chr11	47176113	47177973	bait_6278	chr5	8350000	8360000	.	3	11.7
chr11	47178485	47180345	bait_6279	chr1	64080000	64090000	.	3	10.62
chr11	47178485	47180345	bait_6279	chr2	34060000	34066105	.	3	12.32
chr11	47182581	47184441	bait_6280	chr11	46920000	46930000	.	4	6.68
chr11	47182581	47184441	bait_6280	chr11	47250000	47256483	.	4	5.15
chr11	47182581	47184441	bait_6280	chr11	47272983	47280000	.	4	5.31
chr11	47184679	47187539	bait_6281	chr11	46710000	46718059	.	4	6.95
chr11	47184679	47187539	bait_6281	chr11	47213844	47215704	bait_6282	7	8.11
chr11	47184679	47187539	bait_6281	chr11	47250000	47256483	.	5	6.67
chr11	47184679	47187539	bait_6281	chr15	72200000	72210000	.	3	8.89
chr11	47213844	47215704	bait_6282	chr11	46860000	46870000	.	4	7.31
chr11	47213844	47215704	bait_6282	chr11	47110000	47120000	.	4	5.87
chr11	47213844	47215704	bait_6282	chr11	47184679	47187539	bait_6281	7	8.83
chr11	47213844	47215704	bait_6282	chr11	47190000	47200000	.	12	15.23
chr11	47213844	47215704	bait_6282	chr11	47200000	47210000	.	11	7.28
chr11	47213844	47215704	bait_6282	chr11	47450256	47460000	.	4	7.07
chr11	47213844	47215704	bait_6282	chr20	21210000	21220000	.	3	9.37
chr11	47213844	47215704	bait_6282	chr3	54060000	54070000	.	3	11.46
chr11	47247179	47249748	bait_6283_bait_6284	chr11	46080000	46090000	.	4	5.82
chr11	47247179	47249748	bait_6283_bait_6284	chr11	46840000	46845489	.	5	8.83
chr11	47247179	47249748	bait_6283_bait_6284	chr11	46860000	46870000	.	4	6.9
chr11	47247179	47249748	bait_6283_bait_6284	chr11	47160000	47170000	.	4	5.15
chr11	47247179	47249748	bait_6283_bait_6284	chr11	47200000	47210000	.	7	9.18
chr11	47247179	47249748	bait_6283_bait_6284	chr11	47215704	47220000	.	6	5.3
chr11	47247179	47249748	bait_6283_bait_6284	chr11	47220000	47230000	.	14	20.36
chr11	47247179	47249748	bait_6283_bait_6284	chr11	47230000	47240000	.	20	25.05
chr11	47247179	47249748	bait_6283_bait_6284	chr11	47250000	47256483	.	36	27.53
chr11	47247179	47249748	bait_6283_bait_6284	chr11	47260636	47268040	.	14	14.37
chr11	47247179	47249748	bait_6283_bait_6284	chr11	47268040	47270400	bait_6287	9	9.44
chr11	47247179	47249748	bait_6283_bait_6284	chr11	47330000	47340000	.	4	5.21
chr11	47247179	47249748	bait_6283_bait_6284	chr11	47460000	47470000	.	8	17.09
chr11	47247179	47249748	bait_6283_bait_6284	chr2	38320000	38330000	.	3	7.26
chr11	47256483	47258343	bait_6285	chr11	47390000	47400000	.	4	6.55
chr11	47256483	47258343	bait_6285	chr17	54600000	54610000	.	3	11.7
chr11	47259276	47260636	bait_6286	chr11	46810000	46820000	.	5	9.78
chr11	47268040	47270400	bait_6287	chr11	47247179	47249748	bait_6283_bait_6284	9	10.09
chr11	47268040	47270400	bait_6287	chr11	47250000	47256483	.	8	6.04
chr11	47268040	47270400	bait_6287	chr11	47410371	47420000	.	4	6.1
chr11	47268040	47270400	bait_6287	chr11	47430000	47440000	.	4	6.28
chr11	47271123	47272983	bait_6288	chr11	47060000	47070000	.	4	6.7
chr11	47271123	47272983	bait_6288	chr11	47220000	47230000	.	6	7.8
chr11	47271123	47272983	bait_6288	chr11	47280000	47290000	.	9	6.36
chr11	47271123	47272983	bait_6288	chr11	47400000	47407011	.	5	8.36
chr11	47271123	47272983	bait_6288	chr5	139200000	139210000	.	3	9.97
chr11	47291406	47293266	bait_6289	chr11	47280000	47290000	.	15	8.71
chr11	47291406	47293266	bait_6289	chr9	92890000	92900000	.	3	11.26
chr11	47314685	47315545	bait_6290	chrX	55850000	55860000	.	2	5.01
chr11	47377651	47379511	bait_6292	chr11	47430000	47440000	.	6	8.14
chr11	47377651	47379511	bait_6292	chr11	47540000	47550000	.	4	6.25
chr11	47407011	47410371	bait_6293	chr11	47190000	47200000	.	6	11.59
chr11	47407011	47410371	bait_6293	chr11	47260636	47268040	.	4	5.73
chr11	47407011	47410371	bait_6293	chr11	47360000	47370000	.	8	11.39
chr11	47407011	47410371	bait_6293	chr11	47370000	47377651	.	7	7.71
chr11	47407011	47410371	bait_6293	chr11	47450256	47460000	.	5	5.72
chr11	47407011	47410371	bait_6293	chr11	47610000	47620000	.	4	6.55
chr11	47407011	47410371	bait_6293	chr4	82250000	82260000	.	3	10.29
chr11	47425476	47426836	bait_6294	chr11	47410371	47420000	.	12	9.53
chr11	47425476	47426836	bait_6294	chr11	47630000	47640000	.	4	6.87
chr11	47425476	47426836	bait_6294	chr6	154511779	154520000	.	3	9.75
chr11	47448396	47450256	bait_6295	chr11	47230000	47240000	.	4	6.59
chr11	47448396	47450256	bait_6295	chr11	47470000	47480000	.	6	5.4
chr11	47488274	47489634	bait_6296	chr11	47540000	47550000	.	5	6.33
chr11	47493781	47495641	bait_6297	chr11	47460000	47470000	.	7	8.86
chr11	47493781	47495641	bait_6297	chr11	47510000	47520000	.	7	7.02
chr11	47493781	47495641	bait_6297	chr16	67645658	67650000	.	3	12.15
chr11	47499023	47500883	bait_6298	chr11	47440000	47448396	.	5	6.51
chr11	47499023	47500883	bait_6298	chr11	47470000	47480000	.	8	8.99
chr11	47499023	47500883	bait_6298	chr11	47480000	47488274	.	11	11.13
chr11	47499023	47500883	bait_6298	chr11	47510000	47520000	.	10	9.09
chr11	47499023	47500883	bait_6298	chr11	47530000	47540000	.	5	5.2
chr11	47499023	47500883	bait_6298	chr14	71510000	71520000	.	3	9.85
chr11	47522797	47525157	bait_6299	chr11	47500883	47510000	.	7	5.52
chr11	47522797	47525157	bait_6299	chr11	47510000	47520000	.	18	15.27
chr11	47522797	47525157	bait_6299	chr11	47530000	47540000	.	13	10.35
chr11	47522797	47525157	bait_6299	chr11	47540000	47550000	.	7	6.11
chr11	47552377	47554237	bait_6300	chr11	47480000	47488274	.	4	5.09
chr11	47552377	47554237	bait_6300	chr11	47500883	47510000	.	5	6.09
chr11	47552377	47554237	bait_6300	chr11	47530000	47540000	.	11	12.33
chr11	47552377	47554237	bait_6300	chr11	47540000	47550000	.	13	7.97
chr11	47552377	47554237	bait_6300	chr13	19634420	19640000	.	3	12.04
chr11	47552377	47554237	bait_6300	chr9	129350000	129360000	.	3	10.36
chr11	47564765	47566169	bait_6301_bait_6302	chr11	47540000	47550000	.	7	7.02
chr11	47577889	47579888	bait_6303_bait_6304	chr11	47410371	47420000	.	4	6.24
chr11	47577889	47579888	bait_6303_bait_6304	chr11	47470000	47480000	.	4	5.56
chr11	47577889	47579888	bait_6303_bait_6304	chr11	47540000	47550000	.	6	6.41
chr11	47577889	47579888	bait_6303_bait_6304	chr11	47580000	47586072	.	27	10.63
chr11	47577889	47579888	bait_6303_bait_6304	chr11	47600000	47610000	.	7	7.01
chr11	47577889	47579888	bait_6303_bait_6304	chr11	47610000	47620000	.	6	6.64
chr11	47577889	47579888	bait_6303_bait_6304	chr11	47760000	47766561	.	4	5.88
chr11	47577889	47579888	bait_6303_bait_6304	chr2	107340000	107350000	.	3	9.57
chr11	47577889	47579888	bait_6303_bait_6304	chr9	33050000	33060000	.	3	8.23
chr11	47586072	47587432	bait_6305	chr19	45660000	45667623	.	3	10.57
chr11	47586072	47587432	bait_6305	chr2	27680000	27690000	.	3	10.57
chr11	47586072	47587432	bait_6305	chr3	910000	920000	.	3	12.14
chr11	47590070	47591930	bait_6306	chr9	130740000	130750000	.	3	11.15
chr11	47593919	47595779	bait_6307	chr11	47600000	47610000	.	22	26.19
chr11	47593919	47595779	bait_6307	chr11	47690000	47700000	.	5	7.65
chr11	47593919	47595779	bait_6307	chr16	66250000	66260000	.	3	10.7
chr11	47641867	47643727	bait_6308	chr11	47570000	47577889	.	4	5.02
chr11	47641867	47643727	bait_6308	chr11	47760000	47766561	.	5	7.58
chr11	47766561	47768421	bait_6310	chr6	118820000	118829013	.	3	12.21
chr11	47847573	47849433	bait_6311	chr11	47850000	47860000	.	15	6.26
chr11	47847573	47849433	bait_6311	chr11	48000000	48010000	.	4	5.98
chr11	47979437	47981297	bait_6312	chr1	67360000	67370000	.	4	20.02
chr11	47979437	47981297	bait_6312	chr11	48100000	48110000	.	4	5.42
chr11	47979437	47981297	bait_6312	chr17	65860000	65870000	.	3	10.87
chr11	48215671	48217531	bait_6313	chr11	48220000	48230000	.	11	5.75
chr11	48262740	48264600	bait_6314	chr11	48240000	48250000	.	9	7.43
chr11	48262740	48264600	bait_6314	chr7	150992683	150994543	bait_37918	3	12.82
chr11	48262740	48264600	bait_6314	chrX	143660000	143670000	.	3	12.31
chr11	48305102	48306962	bait_6315	chr16	52257443	52259303	bait_15295	2	5.02
chr11	48365725	48367585	bait_6317	chr14	25730000	25740000	.	2	5.01
chr11	48365725	48367585	bait_6317	chr6	101800000	101810000	.	2	5.35
chr11	49026380	49029240	bait_6319	chr12	106680000	106683575	.	2	5.35
chr11	49026380	49029240	bait_6319	chr2	22560000	22570000	.	2	5.01
chr11	49026380	49029240	bait_6319	chr2	194320000	194330000	.	2	5.35
chr11	49026380	49029240	bait_6319	chr3	132353541	132360000	.	2	5.35
chr11	49026380	49029240	bait_6319	chr7	153570000	153580000	.	2	5.01
chr11	49058372	49060232	bait_6320	chr19	43140000	43150000	.	2	5.2
chr11	49207420	49209780	bait_6321	chr4	149180000	149190000	.	3	12.43
chr11	49951270	49953130	bait_6322	chr4	148180000	148190000	.	3	13.11
chr11	49951270	49953130	bait_6322	chrX	100610000	100620000	.	2	5.13
chr11	49981795	49983655	bait_6323	chr2	7671506	7673366	bait_22239	2	5.1
chr11	49981795	49983655	bait_6323	chr6	8630000	8640000	.	2	5.01
chr11	50297458	50298818	bait_6324	chr1	220047071	220050000	.	2	5.06
chr11	50297458	50298818	bait_6324	chr4	121130000	121140000	.	3	12.43
chr11	54603258	54605118	bait_6325	chr8	86770000	86780000	.	2	5.52
chr11	54705764	54707624	bait_6326	chr10	85510000	85520000	.	2	5.52
chr11	54705764	54707624	bait_6326	chr3	84910000	84920000	.	2	5.13
chr11	54705764	54707624	bait_6326	chr6	73453379	73460000	.	2	5.52
chr11	55342080	55343940	bait_6328	chr5	56230000	56232186	.	2	5.06
chr11	55342080	55343940	bait_6328	chr5	152940000	152950000	.	2	5.06
chr11	55367763	55368623	bait_6329	chr8	14710000	14720000	.	2	5.52
chr11	55553186	55555046	bait_6330	chr16	6150000	6160000	.	2	5.13
chr11	55603658	55605518	bait_6331	chr11	55570000	55580000	.	6	5.81
chr11	55603658	55605518	bait_6331	chr11_JH159137v1_alt	180000	190000	.	3	13.36
chr11	55603658	55605518	bait_6331	chr3	169570000	169580000	.	2	5.06
chr11	55603658	55605518	bait_6331	chr5	91670000	91680000	.	2	5.06
chr11	55637237	55639097	bait_6332	chr11	54000000	54010000	.	4	5.32
chr11	55637237	55639097	bait_6332	chr11	55470000	55480000	.	4	6.12
chr11	55637237	55639097	bait_6332	chr11	55640000	55649783	.	14	6.52
chr11	55637237	55639097	bait_6332	chr5	119550000	119560000	.	2	5.35
chr11	55649783	55651643	bait_6333	chr2	13910000	13920000	.	2	5.06
chr11	55649783	55651643	bait_6333	chr4	141890000	141900000	.	2	5.06
chr11	55649783	55651643	bait_6333	chr5	129420000	129430000	.	2	5.06
chr11	55664046	55665906	bait_6334	chr1	77430000	77440000	.	3	11.15
chr11	55664046	55665906	bait_6334	chr11	55670000	55680000	.	11	5.66
chr11	55794435	55796295	bait_6336	chr11	55800000	55810000	.	11	6.22
chr11	55794435	55796295	bait_6336	chr13	16480000	16490000	.	2	5.21
chr11	55794435	55796295	bait_6336	chr7	62580000	62590000	.	2	5.21
chr11	55818509	55820369	bait_6337	chr11	55800000	55810000	.	11	9.93
chr11	55818509	55820369	bait_6337	chr11_JH159137v1_alt	20000	30000	.	2	5.06
chr11	55818509	55820369	bait_6337	chr3	536970	540000	.	2	5.06
chr11	55837631	55839491	bait_6339	chr11_JH159137v1_alt	20000	30000	.	2	5.35
chr11	55837631	55839491	bait_6339	chr13	63970000	63980000	.	2	5.01
chr11	55837631	55839491	bait_6339	chr3	143160000	143170000	.	2	5.35
chr11	55837631	55839491	bait_6339	chr5	67480000	67490000	.	2	5.01
chr11	55884799	55886659	bait_6341	chr5	68730000	68740000	.	3	12.71
chr11	55913842	55915702	bait_6342	chr2	154330000	154340000	.	2	5.52
chr11	55913842	55915702	bait_6342	chr2	154570000	154580000	.	2	5.52
chr11	55935660	55937520	bait_6343	chrX	48000000	48003215	.	2	5.21
chr11	55967723	55969583	bait_6344	chr15	17150000	17160000	.	2	5.21
chr11	55993885	55995745	bait_6345	chr3	118780000	118790000	.	2	5.35
chr11	56092187	56094047	bait_6347	chr11	56080000	56090000	.	11	5.15
chr11	56092187	56094047	bait_6347	chr4	117610000	117620000	.	2	5.35
chr11	56092187	56094047	bait_6347	chr8	15974054	15980000	.	2	5.35
chr11	56103897	56105757	bait_6348	chr2	193480000	193490000	.	2	5.2
chr11	56103897	56105757	bait_6348	chr8	84950000	84960000	.	2	5.2
chr11	56121252	56123112	bait_6349	chr10	54530000	54540000	.	3	13.58
chr11	56121252	56123112	bait_6349	chr2	139560000	139570000	.	2	5.2
chr11	56136978	56138338	bait_6350	chr16	82380000	82390000	.	3	12.01
chr11	56136978	56138338	bait_6350	chrY	12530000	12540000	.	2	5.35
chr11	56159577	56161437	bait_6351	chr6	94230000	94240000	.	2	5.21
chr11	56159577	56161437	bait_6351	chr7	32780000	32790000	.	2	5.21
chr11	56175497	56177357	bait_6352	chr13	65770000	65780000	.	2	5.35
chr11	56462661	56464521	bait_6360	chr10	86660000	86667328	.	3	12.5
chr11	56462661	56464521	bait_6360	chr18	63580000	63585868	.	2	5.16
chr11	56490630	56491990	bait_6362	chr8	5810000	5820000	.	2	5.13
chr11	56576981	56578841	bait_6364	chr2	47920000	47930000	.	4	21.32
chr11	56641699	56643559	bait_6366	chr1	209156221	209160000	.	2	5.16
chr11	56641699	56643559	bait_6366	chr2	135320000	135330000	.	2	5.16
chr11	56987751	56989611	bait_6370	chr10	68720000	68720891	.	2	5.01
chr11	56987751	56989611	bait_6370	chr5	179090000	179100000	.	3	11.32
chr11	56987751	56989611	bait_6370	chrX	116280000	116290000	.	2	5.01
chr11	57236461	57237821	bait_6372	chr10	81600000	81610000	.	2	5.06
chr11	57321457	57323317	bait_6373	chr10	33333642	33337002	bait_4262	3	11.72
chr11	57321457	57323317	bait_6373	chr11	57310000	57320000	.	15	10.01
chr11	57321457	57323317	bait_6373	chr6	80120000	80130000	.	3	11.47
chr11	57324187	57326047	bait_6374	chr11	57310000	57320000	.	10	5.91
chr11	57324187	57326047	bait_6374	chr17	19590000	19600000	.	3	10.85
chr11	57324187	57326047	bait_6374	chr19	27940000	27950000	.	3	11.88
chr11	57330187	57332047	bait_6375	chr11	57310000	57320000	.	8	6.38
chr11	57330187	57332047	bait_6375	chr11	57425116	57428476	bait_6381	4	6.07
chr11	57334733	57336593	bait_6376	chr11	57420000	57425116	.	5	7.18
chr11	57334733	57336593	bait_6376	chr2	104290000	104300000	.	3	11.49
chr11	57337854	57339214	bait_6377	chr11	57270000	57280000	.	4	5.29
chr11	57380410	57381770	bait_6378	chr11	57370000	57380000	.	16	8.61
chr11	57389896	57391756	bait_6379	chr10	86900000	86910000	.	3	10.85
chr11	57425116	57428476	bait_6381	chr11	57310000	57320000	.	4	5.71
chr11	57425116	57428476	bait_6381	chr11	57330187	57332047	bait_6375	4	5.64
chr11	57425116	57428476	bait_6381	chr11	57350000	57360000	.	7	10.53
chr11	57425116	57428476	bait_6381	chr11	57370000	57380000	.	7	9.32
chr11	57425116	57428476	bait_6381	chr11	57410733	57420000	.	13	10.61
chr11	57425116	57428476	bait_6381	chr11	57430000	57440000	.	19	13.61
chr11	57425116	57428476	bait_6381	chr11	57440000	57450000	.	8	6.79
chr11	57425116	57428476	bait_6381	chr11	57461288	57470000	.	7	7.93
chr11	57425116	57428476	bait_6381	chr11	57480000	57490000	.	6	7.74
chr11	57425116	57428476	bait_6381	chr11	57490000	57500000	.	5	6.73
chr11	57425116	57428476	bait_6381	chr11	57502439	57510000	.	5	6.63
chr11	57425116	57428476	bait_6381	chr11	57570000	57580000	.	4	5.76
chr11	57425116	57428476	bait_6381	chr11	57646776	57650529	bait_6389_bait_6390_bait_6391	4	6.98
chr11	57425116	57428476	bait_6381	chr11	57730000	57740000	.	4	6.36
chr11	57425116	57428476	bait_6381	chr16	68280000	68290000	.	3	8.23
chr11	57425116	57428476	bait_6381	chr2	233208930	233210790	bait_24922	3	11.11
chr11	57425116	57428476	bait_6381	chr20	32565731	32570000	.	3	10.29
chr11	57459428	57461288	bait_6382	chr11	57520000	57529994	.	5	6.92
chr11	57500579	57502439	bait_6383	chr11	57490000	57500000	.	19	12.02
chr11	57500579	57502439	bait_6383	chr11	57646776	57650529	bait_6389_bait_6390_bait_6391	4	6.62
chr11	57500579	57502439	bait_6383	chr15	61130000	61140000	.	3	10.42
chr11	57513875	57516235	bait_6384	chr11	57326047	57330000	.	4	6.75
chr11	57513875	57516235	bait_6384	chr11	57490000	57500000	.	8	8.44
chr11	57513875	57516235	bait_6384	chr11	57502439	57510000	.	13	8.56
chr11	57513875	57516235	bait_6384	chr11	57520000	57529994	.	15	14.04
chr11	57513875	57516235	bait_6384	chr11	57550000	57560000	.	5	6.01
chr11	57529994	57531854	bait_6385	chr11	57630000	57640000	.	4	5.68
chr11	57529994	57531854	bait_6385	chr11	57666626	57668486	bait_6393	6	10.94
chr11	57529994	57531854	bait_6385	chr7	117390000	117400000	.	3	12.26
chr11	57541520	57543380	bait_6386	chr11	57531854	57540000	.	14	7.28
chr11	57566563	57568923	bait_6387	chr11	57430000	57440000	.	4	5.74
chr11	57566563	57568923	bait_6387	chr11	57461288	57470000	.	6	9.37
chr11	57566563	57568923	bait_6387	chr11	57490000	57500000	.	5	7.06
chr11	57566563	57568923	bait_6387	chr11	57570000	57580000	.	15	7.46
chr11	57566563	57568923	bait_6387	chr11	57580000	57590000	.	8	6.06
chr11	57566563	57568923	bait_6387	chr11	57590000	57597266	.	6	5.11
chr11	57566563	57568923	bait_6387	chr11	57640000	57646776	.	5	6.68
chr11	57566563	57568923	bait_6387	chr11	57646776	57650529	bait_6389_bait_6390_bait_6391	5	7.74
chr11	57566563	57568923	bait_6387	chr12	109870000	109879555	.	3	9.62
chr11	57566563	57568923	bait_6387	chr2	144296113	144300000	.	3	12.31
chr11	57597266	57598626	bait_6388	chr11	57600000	57610000	.	12	5.16
chr11	57646776	57650529	bait_6389_bait_6390_bait_6391	chr11	57360000	57370000	.	5	7.82
chr11	57646776	57650529	bait_6389_bait_6390_bait_6391	chr11	57425116	57428476	bait_6381	4	6.29
chr11	57646776	57650529	bait_6389_bait_6390_bait_6391	chr11	57450000	57459428	.	4	5.3
chr11	57646776	57650529	bait_6389_bait_6390_bait_6391	chr11	57470000	57480000	.	6	9.37
chr11	57646776	57650529	bait_6389_bait_6390_bait_6391	chr11	57480000	57490000	.	4	5.1
chr11	57646776	57650529	bait_6389_bait_6390_bait_6391	chr11	57500579	57502439	bait_6383	4	5.69
chr11	57646776	57650529	bait_6389_bait_6390_bait_6391	chr11	57520000	57529994	.	4	5.08
chr11	57646776	57650529	bait_6389_bait_6390_bait_6391	chr11	57550000	57560000	.	5	6.49
chr11	57646776	57650529	bait_6389_bait_6390_bait_6391	chr11	57566563	57568923	bait_6387	5	6.4
chr11	57646776	57650529	bait_6389_bait_6390_bait_6391	chr11	57570000	57580000	.	9	13.48
chr11	57646776	57650529	bait_6389_bait_6390_bait_6391	chr11	57580000	57590000	.	6	6.86
chr11	57646776	57650529	bait_6389_bait_6390_bait_6391	chr11	57600000	57610000	.	9	11.77
chr11	57646776	57650529	bait_6389_bait_6390_bait_6391	chr11	57630000	57640000	.	16	14.73
chr11	57646776	57650529	bait_6389_bait_6390_bait_6391	chr11	57700000	57710000	.	5	5.29
chr11	57646776	57650529	bait_6389_bait_6390_bait_6391	chr11	57720000	57730000	.	5	6.03
chr11	57646776	57650529	bait_6389_bait_6390_bait_6391	chr11	57770000	57780000	.	6	9.26
chr11	57646776	57650529	bait_6389_bait_6390_bait_6391	chr11	57782342	57790000	.	5	6.63
chr11	57646776	57650529	bait_6389_bait_6390_bait_6391	chr11	58550000	58560000	.	4	5.11
chr11	57646776	57650529	bait_6389_bait_6390_bait_6391	chr2	65080000	65090000	.	3	8.8
chr11	57656395	57658255	bait_6392	chr10	104200000	104210000	.	3	10.06
chr11	57656395	57658255	bait_6392	chr11	57340000	57350000	.	4	6.99
chr11	57656395	57658255	bait_6392	chr11	57700000	57710000	.	5	6.34
chr11	57666626	57668486	bait_6393	chr11	57529994	57531854	bait_6385	6	11.1
chr11	57666626	57668486	bait_6393	chr11	57720000	57730000	.	5	6.58
chr11	57672023	57673383	bait_6394	chr11	57330187	57332047	bait_6375	3	5.28
chr11	57672023	57673383	bait_6394	chr11	57700000	57710000	.	6	7.24
chr11	57672023	57673383	bait_6394	chr11	57741989	57750000	.	4	5.64
chr11	57681419	57683279	bait_6395	chr1	174560000	174570000	.	3	12
chr11	57681419	57683279	bait_6395	chr11	57340000	57350000	.	4	6.68
chr11	57681419	57683279	bait_6395	chr5	35616723	35618583	bait_32342	2	5.01
chr11	57711961	57713342	bait_6396_bait_6397	chr11	57810384	57820000	.	4	5.57
chr11	57740129	57741989	bait_6398	chr11	57730000	57740000	.	15	5.55
chr11	57740129	57741989	bait_6398	chr16	86940000	86950000	.	3	11.32
chr11	57740129	57741989	bait_6398	chr7	149190000	149194864	.	2	5.01
chr11	57752622	57753482	bait_6400	chr1	160954059	160955919	bait_2667	2	5.15
chr11	57760676	57762536	bait_6401	chr11	57730000	57740000	.	6	5.28
chr11	57760676	57762536	bait_6401	chr11	57753482	57760000	.	19	6.64
chr11	57760676	57762536	bait_6401	chr11	57770000	57780000	.	11	9.91
chr11	57762732	57764592	bait_6402	chr11	57770000	57780000	.	9	5.43
chr11	57762732	57764592	bait_6402	chr11	57792298	57800000	.	6	5.71
chr11	57762732	57764592	bait_6402	chr11	57800000	57809024	.	5	5.02
chr11	57780482	57782342	bait_6403	chr11	57770000	57780000	.	19	12.26
chr11	57790938	57792298	bait_6404	chr11	57782342	57790000	.	18	8.28
chr11	57809024	57810384	bait_6405	chr3	98570000	98580000	.	3	12.88
chr11	58022760	58024620	bait_6406	chr11	58010000	58020000	.	11	5.4
chr11	58059898	58061258	bait_6408	chr15	74610000	74613708	.	3	13.08
chr11	58059898	58061258	bait_6408	chr6	109890000	109900000	.	4	20.24
chr11	58178310	58180170	bait_6410	chr11	57850000	57860000	.	3	5.26
chr11	58178310	58180170	bait_6410	chr11	59370000	59380000	.	4	6.17
chr11	58189313	58191173	bait_6411	chr1	50105144	50107004	bait_1265	2	5.13
chr11	58189313	58191173	bait_6411	chr21	20780000	20790000	.	3	12.08
chr11	58203441	58205301	bait_6412	chr11	58160000	58170000	.	5	5.07
chr11	58203441	58205301	bait_6412	chr11	58210000	58220000	.	10	5.67
chr11	58203441	58205301	bait_6412	chr11	58410000	58420000	.	4	6.69
chr11	58267520	58269380	bait_6414	chr1	187690000	187700000	.	2	5.16
chr11	58267520	58269380	bait_6414	chr12	38010000	38020000	.	2	5.16
chr11	58267520	58269380	bait_6414	chr3	44476930	44478790	bait_28307	2	5.21
chr11	58267520	58269380	bait_6414	chr3	176860000	176867598	.	2	5.16
chr11	58267520	58269380	bait_6414	chr9	98050000	98056118	.	3	12.5
chr11	58402669	58404529	bait_6416	chr3	57917704	57920000	.	2	5.21
chr11	58422573	58424433	bait_6417	chr11	58410000	58420000	.	12	6.96
chr11	58502296	58504156	bait_6419	chr1	26446243	26447103	bait_737	2	5.45
chr11	58507365	58509225	bait_6421	chr11	58510000	58520000	.	17	10.5
chr11	58577426	58579850	bait_6423_bait_6424	chr1	184880000	184890000	.	3	9.2
chr11	58577426	58579850	bait_6423_bait_6424	chr11	57660000	57666626	.	4	6
chr11	58577426	58579850	bait_6423_bait_6424	chr11	58580000	58590000	.	24	18.12
chr11	58577426	58579850	bait_6423_bait_6424	chr11	58610000	58620000	.	5	5.1
chr11	58577426	58579850	bait_6423_bait_6424	chr14	23060000	23070000	.	3	9.2
chr11	58621552	58623412	bait_6425	chr16	72890000	72900000	.	3	10.75
chr11	58728489	58729849	bait_6428	chr2	122500000	122510000	.	2	5.01
chr11	58728489	58729849	bait_6428	chr2	176790000	176800000	.	2	5.01
chr11	58728489	58729849	bait_6428	chr2	227320000	227324530	.	2	5.35
chr11	58728489	58729849	bait_6428	chr20	62770000	62780000	.	3	12.01
chr11	58728489	58729849	bait_6428	chr8	75340000	75350000	.	2	5.35
chr11	58843786	58845646	bait_6430	chr11	58830000	58840000	.	13	7.6
chr11	58926508	58928368	bait_6431	chr11	58910000	58920000	.	11	7.95
chr11	58926508	58928368	bait_6431	chr11	58930000	58938363	.	14	5.73
chr11	58926508	58928368	bait_6431	chr11	58950000	58960000	.	6	5.65
chr11	58938363	58940223	bait_6432	chr11	58850000	58860000	.	4	5.46
chr11	58938363	58940223	bait_6432	chr11	58910000	58920000	.	7	6.75
chr11	58942128	58943988	bait_6433	chr11	58890000	58900000	.	5	5.74
chr11	58945967	58947827	bait_6434	chr11	58800000	58810000	.	5	8.92
chr11	58945967	58947827	bait_6434	chr5	86570000	86580000	.	2	5.06
chr11	58945967	58947827	bait_6434	chrX	111745585	111750000	.	2	5.06
chr11	59085186	59087046	bait_6435	chr1	118620000	118630000	.	2	5.2
chr11	59085186	59087046	bait_6435	chr16	34410000	34420000	.	2	5.2
chr11	59106064	59107924	bait_6436	chr11	59090000	59100000	.	10	6.29
chr11	59106064	59107924	bait_6436	chr13	43022082	43023942	bait_10636	3	11.88
chr11	59108413	59110273	bait_6437	chr12	60930000	60940000	.	3	13.05
chr11	59141627	59145518	bait_6439_bait_6440_bait_6441	chr11	58560000	58570000	.	6	11.49
chr11	59141627	59145518	bait_6439_bait_6440_bait_6441	chr11	58580000	58590000	.	4	6.81
chr11	59141627	59145518	bait_6439_bait_6440_bait_6441	chr11	59090000	59100000	.	7	8.68
chr11	59141627	59145518	bait_6439_bait_6440_bait_6441	chr11	59110273	59120000	.	7	6.53
chr11	59141627	59145518	bait_6439_bait_6440_bait_6441	chr11	59130000	59139375	.	16	9.95
chr11	59141627	59145518	bait_6439_bait_6440_bait_6441	chr11	59150000	59160000	.	15	12.26
chr11	59141627	59145518	bait_6439_bait_6440_bait_6441	chr11	59160000	59170000	.	11	11.5
chr11	59141627	59145518	bait_6439_bait_6440_bait_6441	chr11	59270000	59280000	.	4	5.54
chr11	59141627	59145518	bait_6439_bait_6440_bait_6441	chr17	50490000	50500000	.	3	7.26
chr11	59147124	59148984	bait_6442	chr11	59130000	59139375	.	11	8.33
chr11	59147124	59148984	bait_6442	chr11	59150000	59160000	.	14	6.26
chr11	59170309	59173169	bait_6443	chr11	57700000	57710000	.	4	5.51
chr11	59170309	59173169	bait_6443	chr11	59150000	59160000	.	9	7.16
chr11	59170309	59173169	bait_6443	chr11	59160000	59170000	.	20	11.48
chr11	59170309	59173169	bait_6443	chr11	59180000	59190000	.	10	6.95
chr11	59170309	59173169	bait_6443	chr11	59190000	59200000	.	10	10.96
chr11	59170309	59173169	bait_6443	chr11	59200000	59210000	.	10	14.33
chr11	59212211	59214071	bait_6444	chr14	71142513	71143873	bait_11998	2	5.13
chr11	59283293	59285153	bait_6445	chr11	59200000	59210000	.	5	7.67
chr11	59283293	59285153	bait_6445	chr3	158746956	158748316	bait_29736	3	12.53
chr11	59363291	59365151	bait_6446	chr2	132600000	132610000	.	2	5.01
chr11	59422236	59424096	bait_6447	chr11	59400000	59410000	.	7	5.81
chr11	59422236	59424096	bait_6447	chr7	89150000	89160000	.	2	5.01
chr11	59442523	59443883	bait_6448	chr11	59060000	59070000	.	4	7.49
chr11	59455817	59457677	bait_6449	chr4	124720000	124730000	.	3	11.83
chr11	59476752	59478112	bait_6450	chr11_KI270827v1_alt	60000	67707	.	2	5.2
chr11	59502955	59504315	bait_6451	chr11	59180000	59190000	.	3	5.06
chr11	59514292	59515652	bait_6452	chr3	152833572	152835432	bait_29668	2	5.24
chr11	59514292	59515652	bait_6452	chr5	14770000	14780000	.	3	12.07
chr11	59514292	59515652	bait_6452	chr8	10731632	10740000	.	2	5.06
chr11	59615404	59617264	bait_6454	chr11	59530000	59540000	.	4	5.66
chr11	59615404	59617264	bait_6454	chr11	59550000	59560000	.	5	7.25
chr11	59615404	59617264	bait_6454	chr11	59580000	59590000	.	5	5.31
chr11	59615404	59617264	bait_6454	chr11	59630000	59640000	.	8	8.08
chr11	59615404	59617264	bait_6454	chr11	59670100	59680000	.	5	6.96
chr11	59615404	59617264	bait_6454	chr11	59680000	59690000	.	5	7.54
chr11	59668191	59670100	bait_6455_bait_6456	chr11	59540000	59550000	.	9	17.74
chr11	59668191	59670100	bait_6455_bait_6456	chr11	59560000	59565834	.	5	7.17
chr11	59668191	59670100	bait_6455_bait_6456	chr11	59610000	59615404	.	7	9.51
chr11	59668191	59670100	bait_6455_bait_6456	chr11	59680000	59690000	.	9	6.86
chr11	59668191	59670100	bait_6455_bait_6456	chr11_JH159137v1_alt	40000	50000	.	3	12.58
chr11	59713124	59714984	bait_6457	chr2	133640000	133650000	.	3	12.26
chr11	59753938	59755798	bait_6458	chr11	59800000	59809560	.	5	5.71
chr11	59809560	59811920	bait_6461	chr11	59750000	59753938	.	7	10.87
chr11	59809560	59811920	bait_6461	chrX	123696947	123698307	bait_42355	2	5.1
chr11	59845261	59846621	bait_6462	chr11	59850000	59860000	.	13	10.09
chr11	59865835	59867195	bait_6463	chr11	59713124	59714984	bait_6457	3	5.08
chr11	60023787	60025647	bait_6464	chr11	60010000	60020000	.	10	6.43
chr11	60023787	60025647	bait_6464	chr4	33510000	33520000	.	2	5.16
chr11	60039154	60041014	bait_6465	chr11	60010000	60020000	.	6	6.33
chr11	60039154	60041014	bait_6465	chr4	130540000	130550000	.	3	13.6
chr11	60055966	60057326	bait_6466	chr2	136760000	136764424	.	2	5.2
chr11	60055966	60057326	bait_6466	chr8	21980000	21990000	.	3	11.81
chr11	60060040	60061400	bait_6467	chr1	98700000	98710000	.	2	5.01
chr11	60060040	60061400	bait_6467	chr18	25460000	25470000	.	3	12.51
chr11	60060040	60061400	bait_6467	chr4	171030000	171039481	.	2	5.35
chr11	60060040	60061400	bait_6467	chr7	46610000	46620000	.	2	5.01
chr11	60087140	60089000	bait_6468	chr13	53920000	53930000	.	4	21.66
chr11	60160082	60161942	bait_6469	chr11	60140000	60150000	.	10	7.98
chr11	60160082	60161942	bait_6469	chr11	60281280	60290000	.	4	5.48
chr11	60180926	60185286	bait_6470	chr11	60030000	60039154	.	4	5.71
chr11	60180926	60185286	bait_6470	chr11	60170000	60180000	.	25	22.63
chr11	60180926	60185286	bait_6470	chr11	60190000	60200000	.	13	9.9
chr11	60180926	60185286	bait_6470	chr11	60250000	60260000	.	5	6.38
chr11	60229315	60231175	bait_6471	chr11	60320000	60330000	.	4	5.15
chr11	60229315	60231175	bait_6471	chr14	35047146	35050000	.	2	5.01
chr11	60229315	60231175	bait_6471	chr18	75436217	75438077	bait_19462	2	5.16
chr11	60229315	60231175	bait_6471	chr3	148490000	148500000	.	2	5.01
chr11	60279420	60281280	bait_6472	chr11	60250000	60260000	.	8	9.41
chr11	60279420	60281280	bait_6472	chr16	52270000	52270451	.	2	5.01
chr11	60279420	60281280	bait_6472	chr5	108330000	108340000	.	2	5.01
chr11	60333710	60335570	bait_6473	chr11	60400000	60410000	.	4	5.61
chr11	60333710	60335570	bait_6473	chrX	135430000	135440000	.	2	5.01
chr11	60377361	60379221	bait_6474	chr11	60360000	60370000	.	10	8.35
chr11	60377361	60379221	bait_6474	chr11	60380000	60390000	.	12	5.09
chr11	60394893	60397253	bait_6475	chr11	60380000	60390000	.	12	7.92
chr11	60394893	60397253	bait_6475	chr11	60410000	60420000	.	7	5.07
chr11	60428468	60430328	bait_6476	chr13	97070000	97080000	.	3	11.28
chr11	60454631	60456491	bait_6477	chr11	60380000	60390000	.	4	5.25
chr11	60514292	60516152	bait_6480	chr14	34786594	34790000	.	2	5.01
chr11	60514292	60516152	bait_6480	chr2	140940000	140950000	.	2	5.01
chr11	60646660	60648020	bait_6482	chr21	15628235	15630000	.	2	5.01
chr11	60698953	60701313	bait_6484	chr3	21480000	21490000	.	3	11.26
chr11	60728683	60730043	bait_6485	chr20	26009791	26011651	bait_25523	2	5.06
chr11	60755832	60757692	bait_6486	chr11	60760000	60770000	.	14	9.78
chr11	60755832	60757692	bait_6486	chr7	32060000	32070000	.	3	10.99
chr11	60784727	60786087	bait_6487	chr2	101400000	101410000	.	3	12.39
chr11	60840950	60842810	bait_6488	chr11	60830000	60840000	.	20	16.8
chr11	60840950	60842810	bait_6488	chr8	71000000	71010000	.	3	11.7
chr11	60846352	60848212	bait_6489	chr11	60830000	60840000	.	10	8.93
chr11	60846352	60848212	bait_6489	chr11	60870000	60880000	.	6	6.37
chr11	60855231	60856591	bait_6490	chr15	61030000	61040000	.	3	10.42
chr11	60866441	60867801	bait_6491	chr11	61140000	61150000	.	3	5.37
chr11	60898191	60900051	bait_6492	chr11	60830000	60840000	.	11	25.17
chr11	60898191	60900051	bait_6492	chr2	112570000	112580000	.	3	11.49
chr11	60898191	60900051	bait_6492	chr3	123520000	123530000	.	3	10.75
chr11	60901674	60903534	bait_6493	chr11	60830000	60840000	.	4	5.33
chr11	60901674	60903534	bait_6493	chr11	60890000	60898191	.	11	6.51
chr11	60905801	60907661	bait_6494	chr10	82400000	82410000	.	3	12.04
chr11	60905801	60907661	bait_6494	chr11	60830000	60840000	.	4	5.32
chr11	60905801	60907661	bait_6494	chr12	68640000	68650000	.	3	11.67
chr11	60905801	60907661	bait_6494	chr4	30040000	30050000	.	3	12.74
chr11	60912753	60914613	bait_6495	chr11	60842810	60846352	.	4	5.09
chr11	60912753	60914613	bait_6495	chr11	60960000	60970000	.	5	6.65
chr11	60912753	60914613	bait_6495	chr4	82740000	82750000	.	3	10.7
chr11	60923349	60925209	bait_6497	chr11	60820000	60830000	.	4	6.17
chr11	60930634	60932494	bait_6498	chr11	60960000	60970000	.	5	5.5
chr11	60930634	60932494	bait_6498	chr11	61030000	61040000	.	4	5.83
chr11	60933522	60935882	bait_6499	chr8	122380000	122390000	.	3	10.87
chr11	60937244	60939104	bait_6500	chrX	155430000	155440000	.	3	11.17
chr11	60943052	60944912	bait_6501	chr11	60980000	60990000	.	7	8.69
chr11	60943052	60944912	bait_6501	chr11	61430855	61440000	.	4	7.14
chr11	60943052	60944912	bait_6501	chr2	32690000	32700000	.	3	10.81
chr11	60943052	60944912	bait_6501	chr8	95930000	95940000	.	3	10.81
chr11	60951045	60953405	bait_6503	chr11	60960000	60970000	.	8	5.2
chr11	60951045	60953405	bait_6503	chr11	61130000	61140000	.	4	6.66
chr11	60951045	60953405	bait_6503	chr11	61140000	61150000	.	4	6.72
chr11	60951045	60953405	bait_6503	chr11	61150000	61160000	.	4	6.78
chr11	60970559	60972419	bait_6504	chr11	60960000	60970000	.	14	8.66
chr11	60970559	60972419	bait_6504	chr11	61000000	61007413	.	6	6.98
chr11	60970559	60972419	bait_6504	chr20	43680000	43690000	.	3	11.14
chr11	60970559	60972419	bait_6504	chr3	71120000	71129853	.	3	10.27
chr11	61007413	61009273	bait_6505	chr11	61010000	61020000	.	23	16.63
chr11	61007413	61009273	bait_6505	chr6	34860000	34870000	.	3	10.57
chr11	61101274	61103134	bait_6507	chr11	61090000	61100000	.	12	7.41
chr11	61160396	61162256	bait_6508	chr11	60960000	60970000	.	3	5.07
chr11	61160396	61162256	bait_6508	chr11	61130000	61140000	.	6	6.84
chr11	61160396	61162256	bait_6508	chr11	61140000	61150000	.	8	7.9
chr11	61160396	61162256	bait_6508	chr11	61150000	61160000	.	16	10.69
chr11	61202259	61204119	bait_6509	chr12	61610000	61620000	.	2	5.35
chr11	61239921	61241781	bait_6514	chr2	87050000	87060000	.	2	5.52
chr11	61239921	61241781	bait_6514	chr3	165490000	165500000	.	2	5.52
chr11	61239921	61241781	bait_6514	chr6	96980000	96990000	.	2	5.52
chr11	61273066	61274926	bait_6516	chr11	61280000	61290000	.	9	6.21
chr11	61273066	61274926	bait_6516	chr16	34570000	34580000	.	3	9.37
chr11	61273066	61274926	bait_6516	chr9	32010000	32020000	.	3	11.46
chr11	61290602	61292462	bait_6517	chr11	61280000	61290000	.	15	8.71
chr11	61290602	61292462	bait_6517	chr11	61300000	61310000	.	9	8.3
chr11	61331646	61334949	bait_6519_bait_6520	chr11	61310000	61320000	.	10	9.98
chr11	61331646	61334949	bait_6519_bait_6520	chr11	61320000	61330000	.	19	15.4
chr11	61331646	61334949	bait_6519_bait_6520	chr11	61356061	61357921	bait_6524	7	7.35
chr11	61331646	61334949	bait_6519_bait_6520	chr11	61380000	61390000	.	16	33.02
chr11	61331646	61334949	bait_6519_bait_6520	chr11	61400000	61410000	.	9	16.07
chr11	61331646	61334949	bait_6519_bait_6520	chr11	61410000	61420000	.	9	16.66
chr11	61331646	61334949	bait_6519_bait_6520	chr11	61420000	61428495	.	4	5.36
chr11	61331646	61334949	bait_6519_bait_6520	chr11	61520000	61530000	.	4	6.08
chr11	61331646	61334949	bait_6519_bait_6520	chr16	23540000	23550000	.	3	7.26
chr11	61331646	61334949	bait_6519_bait_6520	chr7	73300000	73308064	.	3	11.27
chr11	61336820	61338680	bait_6521	chr11	61370000	61380000	.	5	6.29
chr11	61336820	61338680	bait_6521	chr11	61380000	61390000	.	8	13.82
chr11	61336820	61338680	bait_6521	chr11	61410000	61420000	.	4	6.06
chr11	61336820	61338680	bait_6521	chr11	61814371	61818231	bait_6552_bait_6553	3	5.59
chr11	61336820	61338680	bait_6521	chr3	128350000	128360000	.	3	9.37
chr11	61342800	61344160	bait_6522	chr11	61370000	61380000	.	5	5.87
chr11	61342800	61344160	bait_6522	chr11	61400000	61410000	.	4	5.69
chr11	61354001	61354861	bait_6523	chr11	62060000	62070000	.	4	7.88
chr11	61354001	61354861	bait_6523	chr18	43750000	43760000	.	2	5.21
chr11	61356061	61357921	bait_6524	chr11	61331646	61334949	bait_6519_bait_6520	7	8.75
chr11	61360880	61362884	bait_6525_bait_6526	chr11	61300000	61310000	.	5	6.44
chr11	61360880	61362884	bait_6525_bait_6526	chr11	61310000	61320000	.	7	9.84
chr11	61360880	61362884	bait_6525_bait_6526	chr11	61320000	61330000	.	5	5.23
chr11	61360880	61362884	bait_6525_bait_6526	chr11	61370000	61380000	.	12	10.84
chr11	61360880	61362884	bait_6525_bait_6526	chr11	61380000	61390000	.	8	8.38
chr11	61360880	61362884	bait_6525_bait_6526	chr11	61780000	61790000	.	4	7.12
chr11	61360880	61362884	bait_6525_bait_6526	chr14	35380000	35390000	.	3	8.23
chr11	61364582	61365942	bait_6527	chr11	61380000	61390000	.	6	6.73
chr11	61364582	61365942	bait_6527	chr11	61400000	61410000	.	5	7.39
chr11	61392066	61392926	bait_6528	chr4	124640000	124650000	.	2	5.01
chr11	61392066	61392926	bait_6528	chr8	16940000	16950000	.	2	5.35
chr11	61428495	61430855	bait_6529_bait_6530	chr11	61370000	61380000	.	5	6.25
chr11	61428495	61430855	bait_6529_bait_6530	chr11	61400000	61410000	.	6	5.35
chr11	61428495	61430855	bait_6529_bait_6530	chr11	61510000	61520000	.	7	11.94
chr11	61428495	61430855	bait_6529_bait_6530	chr14	27060000	27070000	.	3	10.82
chr11	61428495	61430855	bait_6529_bait_6530	chr19	35116906	35119766	bait_20806	3	10.1
chr11	61480499	61481859	bait_6531	chr11	61450000	61460000	.	7	7.95
chr11	61480499	61481859	bait_6531	chr11	61470000	61480000	.	18	11.44
chr11	61480499	61481859	bait_6531	chr11	61510000	61520000	.	6	7.2
chr11	61480499	61481859	bait_6531	chr11	61520000	61530000	.	5	5.74
chr11	61480499	61481859	bait_6531	chr11	61530000	61540000	.	5	6.77
chr11	61480499	61481859	bait_6531	chr18	29517138	29518998	bait_19004	2	5.01
chr11	61484764	61486624	bait_6532	chr11	61500000	61507679	.	9	8.94
chr11	61484764	61486624	bait_6532	chr6	44570000	44580000	.	3	10.7
chr11	61484764	61486624	bait_6532	chrX	100790000	100800000	.	3	11.2
chr11	61487721	61489581	bait_6533	chr11	61450000	61460000	.	6	7.87
chr11	61487721	61489581	bait_6533	chr11	61470000	61480000	.	11	11.82
chr11	61487721	61489581	bait_6533	chr11	61510000	61520000	.	5	5.19
chr11	61495819	61497179	bait_6534	chr11	61510000	61520000	.	7	7.58
chr11	61495819	61497179	bait_6534	chr11	61520000	61530000	.	8	11.12
chr11	61507679	61509539	bait_6535	chr11	61440000	61450000	.	4	5.7
chr11	61507679	61509539	bait_6535	chr11	61510000	61520000	.	17	12.43
chr11	61541519	61543379	bait_6536	chr11	61430855	61440000	.	5	8.37
chr11	61541519	61543379	bait_6536	chr11	61450000	61460000	.	4	5.76
chr11	61541519	61543379	bait_6536	chr11	61470000	61480000	.	5	7.29
chr11	61541519	61543379	bait_6536	chr11	61530000	61540000	.	16	11.24
chr11	61541519	61543379	bait_6536	chr11	61610000	61620000	.	5	7.47
chr11	61541519	61543379	bait_6536	chr11	61660000	61670000	.	4	5.95
chr11	61541519	61543379	bait_6536	chr2	103090000	103100000	.	3	12.31
chr11	61580080	61581940	bait_6537	chr11	61510000	61520000	.	5	6.75
chr11	61587373	61589233	bait_6538	chr11	61570000	61580000	.	7	5.05
chr11	61587373	61589233	bait_6538	chr11	61590000	61600000	.	13	7.25
chr11	61587373	61589233	bait_6538	chr11	61600000	61610000	.	7	6.2
chr11	61679312	61681172	bait_6540	chr11	61730000	61740000	.	5	7.44
chr11	61747953	61749813	bait_6541	chr11	61660000	61670000	.	4	6.01
chr11	61747953	61749813	bait_6541	chr11	61720000	61730000	.	5	5.06
chr11	61747953	61749813	bait_6541	chr11	61760000	61770000	.	7	5.99
chr11	61747953	61749813	bait_6541	chr11	62130000	62140000	.	3	5.52
chr11	61752028	61753388	bait_6542	chr11	62110000	62120000	.	3	5.47
chr11	61752028	61753388	bait_6542	chr13	76890000	76900000	.	3	11.91
chr11	61754268	61756128	bait_6543	chr11	61670000	61679312	.	4	5.3
chr11	61754268	61756128	bait_6543	chr11	61930000	61940000	.	4	6.55
chr11	61754268	61756128	bait_6543	chr21	45560000	45570000	.	3	9.5
chr11	61756909	61758769	bait_6544	chr11	62040000	62050000	.	6	12.66
chr11	61776485	61778345	bait_6545	chr11	61410000	61420000	.	3	5.36
chr11	61776485	61778345	bait_6545	chr11	61780000	61790000	.	14	10.32
chr11	61791516	61793730	bait_6546_bait_6547	chr11	61780000	61790000	.	20	15.54
chr11	61791516	61793730	bait_6546_bait_6547	chr11	61850000	61860000	.	5	6.53
chr11	61791516	61793730	bait_6546_bait_6547	chr11	61893001	61898598	.	6	9.43
chr11	61791516	61793730	bait_6546_bait_6547	chr11	61900458	61910000	.	5	7.9
chr11	61791516	61793730	bait_6546_bait_6547	chr11	61910000	61916785	.	5	7.34
chr11	61791516	61793730	bait_6546_bait_6547	chr11	61940000	61949200	.	4	6.19
chr11	61791516	61793730	bait_6546_bait_6547	chr11	62090000	62100000	.	4	6.33
chr11	61791516	61793730	bait_6546_bait_6547	chr11	62100000	62110000	.	13	34.54
chr11	61791516	61793730	bait_6546_bait_6547	chr11	62300184	62310000	.	4	6.95
chr11	61794819	61796679	bait_6548	chr11	62000000	62010000	.	5	9.46
chr11	61794819	61796679	bait_6548	chr11	62070000	62080000	.	4	7.22
chr11	61794819	61796679	bait_6548	chr11	62100000	62110000	.	9	21.99
chr11	61794819	61796679	bait_6548	chr11	62110000	62120000	.	7	15.73
chr11	61803940	61807648	bait_6549_bait_6550	chr11	61560000	61570000	.	4	6.3
chr11	61803940	61807648	bait_6549_bait_6550	chr11	61826271	61830429	bait_6554_bait_6555	9	10.36
chr11	61803940	61807648	bait_6549_bait_6550	chr11	61860000	61870000	.	5	6.34
chr11	61803940	61807648	bait_6549_bait_6550	chr11	61876131	61879702	bait_6558_bait_6559	4	5.37
chr11	61803940	61807648	bait_6549_bait_6550	chr11	61900458	61910000	.	4	5.49
chr11	61803940	61807648	bait_6549_bait_6550	chr11	61930000	61940000	.	4	5.91
chr11	61803940	61807648	bait_6549_bait_6550	chr11	61970000	61980000	.	5	8.61
chr11	61803940	61807648	bait_6549_bait_6550	chr11	61980000	61990000	.	4	6.36
chr11	61803940	61807648	bait_6549_bait_6550	chr11	62050000	62060000	.	4	6.71
chr11	61803940	61807648	bait_6549_bait_6550	chr11	62090000	62100000	.	5	8.62
chr11	61803940	61807648	bait_6549_bait_6550	chr11	62100000	62110000	.	4	6.84
chr11	61803940	61807648	bait_6549_bait_6550	chr11	62110000	62120000	.	4	6.86
chr11	61803940	61807648	bait_6549_bait_6550	chr11	62140000	62150000	.	4	6.9
chr11	61803940	61807648	bait_6549_bait_6550	chr11	62550000	62555495	.	4	6.57
chr11	61803940	61807648	bait_6549_bait_6550	chr4	3020000	3030000	.	3	7.26
chr11	61810145	61811005	bait_6551	chr11	62140000	62150000	.	3	5.6
chr11	61810145	61811005	bait_6551	chr8	42420000	42430000	.	3	11.55
chr11	61814371	61818231	bait_6552_bait_6553	chr11	61780000	61790000	.	6	6.11
chr11	61814371	61818231	bait_6552_bait_6553	chr11	61796679	61800000	.	8	6.13
chr11	61814371	61818231	bait_6552_bait_6553	chr11	61820000	61826271	.	23	17.64
chr11	61814371	61818231	bait_6552_bait_6553	chr11	61826271	61830429	bait_6554_bait_6555	18	20.96
chr11	61814371	61818231	bait_6552_bait_6553	chr11	61830429	61839676	.	11	11.83
chr11	61814371	61818231	bait_6552_bait_6553	chr11	61850000	61860000	.	8	10.73
chr11	61814371	61818231	bait_6552_bait_6553	chr11	61860000	61870000	.	8	11.82
chr11	61814371	61818231	bait_6552_bait_6553	chr11	61870000	61876131	.	9	13.7
chr11	61814371	61818231	bait_6552_bait_6553	chr11	61885591	61887451	bait_6561	4	5.2
chr11	61814371	61818231	bait_6552_bait_6553	chr11	61893001	61898598	.	7	10.83
chr11	61814371	61818231	bait_6552_bait_6553	chr11	61940000	61949200	.	4	5.89
chr11	61814371	61818231	bait_6552_bait_6553	chr11	61960000	61966426	.	7	12.69
chr11	61814371	61818231	bait_6552_bait_6553	chr11	61970000	61980000	.	6	10.95
chr11	61814371	61818231	bait_6552_bait_6553	chr11	62020000	62030000	.	4	6.52
chr11	61814371	61818231	bait_6552_bait_6553	chr11	62083304	62090000	.	5	8.76
chr11	61814371	61818231	bait_6552_bait_6553	chr11	62100000	62110000	.	13	34.06
chr11	61814371	61818231	bait_6552_bait_6553	chr11	62130000	62140000	.	4	6.86
chr11	61814371	61818231	bait_6552_bait_6553	chr15	60550000	60560000	.	3	7.26
chr11	61814371	61818231	bait_6552_bait_6553	chr5	133550000	133560000	.	3	7.26
chr11	61814371	61818231	bait_6552_bait_6553	chr6	83513277	83520000	.	3	10.27
chr11	61814371	61818231	bait_6552_bait_6553	chr7	132460000	132470000	.	3	8.8
chr11	61826271	61830429	bait_6554_bait_6555	chr11	61730000	61740000	.	4	5.37
chr11	61826271	61830429	bait_6554_bait_6555	chr11	61780000	61790000	.	5	5.48
chr11	61826271	61830429	bait_6554_bait_6555	chr11	61800000	61803940	.	6	5.06
chr11	61826271	61830429	bait_6554_bait_6555	chr11	61803940	61807648	bait_6549_bait_6550	9	10.33
chr11	61826271	61830429	bait_6554_bait_6555	chr11	61814371	61818231	bait_6552_bait_6553	18	20.94
chr11	61826271	61830429	bait_6554_bait_6555	chr11	61850000	61860000	.	6	5.5
chr11	61826271	61830429	bait_6554_bait_6555	chr11	61860000	61870000	.	9	12.51
chr11	61826271	61830429	bait_6554_bait_6555	chr11	61876131	61879702	bait_6558_bait_6559	5	6.41
chr11	61826271	61830429	bait_6554_bait_6555	chr11	61970000	61980000	.	6	10.77
chr11	61826271	61830429	bait_6554_bait_6555	chr11	61980000	61990000	.	4	6.17
chr11	61826271	61830429	bait_6554_bait_6555	chr11	62100000	62110000	.	8	17.66
chr11	61826271	61830429	bait_6554_bait_6555	chr11	62300184	62310000	.	4	6.9
chr11	61826271	61830429	bait_6554_bait_6555	chr19	42550000	42560000	.	3	7.26
chr11	61839676	61841036	bait_6556	chr11	61860000	61870000	.	6	6.69
chr11	61839676	61841036	bait_6556	chr11	62320000	62330000	.	3	5.35
chr11	61839676	61841036	bait_6556	chr12	93760000	93770000	.	3	11.2
chr11	61839676	61841036	bait_6556	chr15	47390000	47400000	.	3	11.59
chr11	61876131	61879702	bait_6558_bait_6559	chr11	61803940	61807648	bait_6549_bait_6550	4	5.08
chr11	61876131	61879702	bait_6558_bait_6559	chr11	61826271	61830429	bait_6554_bait_6555	5	6.07
chr11	61876131	61879702	bait_6558_bait_6559	chr11	61830429	61839676	.	7	8.89
chr11	61876131	61879702	bait_6558_bait_6559	chr11	61841036	61846470	.	6	5.5
chr11	61876131	61879702	bait_6558_bait_6559	chr11	61860000	61870000	.	10	7.01
chr11	61876131	61879702	bait_6558_bait_6559	chr11	61881583	61885591	.	20	8.39
chr11	61876131	61879702	bait_6558_bait_6559	chr11	61940000	61949200	.	6	8.44
chr11	61876131	61879702	bait_6558_bait_6559	chr11	61960000	61966426	.	5	6.56
chr11	61876131	61879702	bait_6558_bait_6559	chr11	61970000	61980000	.	4	5.28
chr11	61876131	61879702	bait_6558_bait_6559	chr11	61990000	62000000	.	4	5.59
chr11	61876131	61879702	bait_6558_bait_6559	chr11	62050000	62060000	.	4	6.17
chr11	61876131	61879702	bait_6558_bait_6559	chr11	62070000	62080000	.	4	6.3
chr11	61876131	61879702	bait_6558_bait_6559	chr11	62100000	62110000	.	4	6.45
chr11	61876131	61879702	bait_6558_bait_6559	chr11	62200000	62207547	.	4	6.33
chr11	61876131	61879702	bait_6558_bait_6559	chr9	93400000	93410000	.	3	7.26
chr11	61879723	61881583	bait_6560	chr11	61940000	61949200	.	5	6.68
chr11	61885591	61887451	bait_6561	chr1	57700000	57710000	.	3	10.87
chr11	61885591	61887451	bait_6561	chr1	61820000	61830000	.	3	10.28
chr11	61885591	61887451	bait_6561	chr11	61814371	61818231	bait_6552_bait_6553	4	5.99
chr11	61885591	61887451	bait_6561	chr11	61820000	61826271	.	5	7.52
chr11	61885591	61887451	bait_6561	chr11	61830429	61839676	.	6	9.08
chr11	61885591	61887451	bait_6561	chr11	61870000	61876131	.	8	5.54
chr11	61885591	61887451	bait_6561	chr11	62050000	62060000	.	6	12.37
chr11	61885591	61887451	bait_6561	chr11	62070000	62080000	.	5	9.84
chr11	61885591	61887451	bait_6561	chr11	62100000	62110000	.	4	7.42
chr11	61885591	61887451	bait_6561	chr11	62110000	62120000	.	6	12.95
chr11	61890641	61893001	bait_6562	chr11	61811005	61814371	.	4	5.12
chr11	61890641	61893001	bait_6562	chr11	61820000	61826271	.	5	7.14
chr11	61890641	61893001	bait_6562	chr11	61830429	61839676	.	6	8.7
chr11	61890641	61893001	bait_6562	chr11	61966426	61968286	bait_6568	5	7.87
chr11	61890641	61893001	bait_6562	chr11	61970000	61980000	.	4	5.51
chr11	61890641	61893001	bait_6562	chr11	62100000	62110000	.	4	6.92
chr11	61890641	61893001	bait_6562	chr13	98560000	98570000	.	3	9.75
chr11	61898598	61900458	bait_6563	chr11	61930000	61940000	.	5	5.1
chr11	61898598	61900458	bait_6563	chr11	61940000	61949200	.	14	26.68
chr11	61898598	61900458	bait_6563	chr11	61949200	61951060	bait_6566	5	6.67
chr11	61898598	61900458	bait_6563	chr11	61970000	61980000	.	4	5.15
chr11	61898598	61900458	bait_6563	chr11	62070000	62080000	.	4	6.5
chr11	61898598	61900458	bait_6563	chr11	62100000	62110000	.	8	17.39
chr11	61916785	61918645	bait_6564	chr10	70830000	70840000	.	3	10.18
chr11	61916785	61918645	bait_6564	chr11	61893001	61898598	.	6	5.26
chr11	61916785	61918645	bait_6564	chr11	61920387	61930000	.	13	8.18
chr11	61916785	61918645	bait_6564	chr11	62100000	62110000	.	4	7.2
chr11	61919527	61920387	bait_6565	chr11	61900458	61910000	.	7	5.92
chr11	61919527	61920387	bait_6565	chr11	62110000	62120000	.	3	5.13
chr11	61919527	61920387	bait_6565	chr11	62122852	62124712	bait_6570	3	5.44
chr11	61919527	61920387	bait_6565	chr18	46334707	46340000	.	2	5.01
chr11	61949200	61951060	bait_6566	chr11	61730000	61740000	.	3	5.14
chr11	61949200	61951060	bait_6566	chr11	61887451	61890000	.	5	7.29
chr11	61949200	61951060	bait_6566	chr11	61898598	61900458	bait_6563	5	7.64
chr11	61949200	61951060	bait_6566	chr11	61970000	61980000	.	9	12.44
chr11	61949200	61951060	bait_6566	chr11	62040000	62050000	.	5	8.75
chr11	61949200	61951060	bait_6566	chr11	62090000	62100000	.	5	8.91
chr11	61949200	61951060	bait_6566	chr11	62100000	62110000	.	6	12.5
chr11	61949200	61951060	bait_6566	chr11	62470000	62480000	.	3	5.24
chr11	61954036	61955896	bait_6567	chr11	61960000	61966426	.	11	6.48
chr11	61954036	61955896	bait_6567	chr11	62100000	62110000	.	4	7.22
chr11	61966426	61968286	bait_6568	chr11	61890641	61893001	bait_6562	5	8.2
chr11	61966426	61968286	bait_6568	chr11	61970000	61980000	.	24	25.11
chr11	61966426	61968286	bait_6568	chr11	62070000	62080000	.	6	11.05
chr11	61966426	61968286	bait_6568	chr11	62100000	62110000	.	5	9.07
chr11	61966426	61968286	bait_6568	chr11	62110000	62120000	.	4	6.76
chr11	62081444	62083304	bait_6569	chr11	61780000	61790000	.	4	7.79
chr11	62081444	62083304	bait_6569	chr11	61940000	61949200	.	4	6.93
chr11	62081444	62083304	bait_6569	chr11	62070000	62080000	.	11	6.03
chr11	62081444	62083304	bait_6569	chr2	66382185	66384045	bait_23006	2	5.34
chr11	62122852	62124712	bait_6570	chr11	61919527	61920387	bait_6565	3	5.19
chr11	62122852	62124712	bait_6570	chr11	61930000	61940000	.	3	5.06
chr11	62122852	62124712	bait_6570	chr11	61940000	61949200	.	4	7.42
chr11	62122852	62124712	bait_6570	chr11	61970000	61980000	.	5	9.72
chr11	62122852	62124712	bait_6570	chr11	62110000	62120000	.	14	12.15
chr11	62122852	62124712	bait_6570	chr17	19173688	19175548	bait_16791	2	5.12
chr11	62189095	62190955	bait_6571	chr11	62210000	62220000	.	5	5.1
chr11	62189095	62190955	bait_6571	chr11	62250000	62260000	.	4	5.42
chr11	62189095	62190955	bait_6571	chr11	62510000	62520000	.	3	5.43
chr11	62189095	62190955	bait_6571	chr2	156025696	156030000	.	4	19.44
chr11	62207547	62209407	bait_6572	chr11	62580000	62590000	.	3	5.22
chr11	62241089	62242949	bait_6573	chr11	62210000	62220000	.	5	5.23
chr11	62241089	62242949	bait_6573	chr11	62220000	62230000	.	7	6.55
chr11	62241089	62242949	bait_6573	chr11	62230000	62240000	.	23	24.14
chr11	62241089	62242949	bait_6573	chr11	62250000	62260000	.	12	11.97
chr11	62241089	62242949	bait_6573	chr9	35150000	35160000	.	3	8.89
chr11	62298824	62300184	bait_6575	chr11	62250000	62260000	.	5	5.97
chr11	62298824	62300184	bait_6575	chr17	32008611	32010000	.	4	21
chr11	62336327	62338187	bait_6576	chr11	62320000	62330000	.	8	6.21
chr11	62336327	62338187	bait_6576	chr11	62622604	62630000	.	3	5.33
chr11	62336327	62338187	bait_6576	chr12	68530000	68540000	.	3	10.75
chr11	62336327	62338187	bait_6576	chr14	75450000	75460000	.	3	10.75
chr11	62336327	62338187	bait_6576	chr6	14620000	14630000	.	3	10.75
chr11	62356432	62357792	bait_6577	chr6	28510000	28515047	.	2	5.16
chr11	62403982	62405342	bait_6578	chr11	62390000	62400000	.	10	5.99
chr11	62417914	62419774	bait_6579	chr11	62390000	62400000	.	6	5.43
chr11	62417914	62419774	bait_6579	chr11	62420000	62430000	.	23	16.8
chr11	62417914	62419774	bait_6579	chr11	62490000	62500000	.	6	9.48
chr11	62417914	62419774	bait_6579	chr11	62560000	62570000	.	4	6.35
chr11	62417914	62419774	bait_6579	chr11	62575093	62580000	.	5	8.17
chr11	62417914	62419774	bait_6579	chr11	62710684	62720000	.	4	7.1
chr11	62417914	62419774	bait_6579	chr12	130250418	130260000	.	3	10.82
chr11	62535867	62536727	bait_6580	chr1	145260000	145270000	.	2	5.21
chr11	62535867	62536727	bait_6580	chr12	82350000	82357376	.	2	5.21
chr11	62535867	62536727	bait_6580	chr14	34550000	34560000	.	3	12.25
chr11	62535867	62536727	bait_6580	chr7	75510000	75520000	.	2	5.21
chr11	62535867	62536727	bait_6580	chr9	121283191	121285002	.	2	5.21
chr11	62544923	62547783	bait_6581	chr11	62390000	62400000	.	6	11.21
chr11	62544923	62547783	bait_6581	chr11	62405342	62410000	.	4	5.73
chr11	62544923	62547783	bait_6581	chr11	62420000	62430000	.	4	6.04
chr11	62544923	62547783	bait_6581	chr11	62430000	62440000	.	4	5.9
chr11	62544923	62547783	bait_6581	chr11	62440000	62450000	.	4	5.74
chr11	62544923	62547783	bait_6581	chr11	62490000	62500000	.	5	6.23
chr11	62544923	62547783	bait_6581	chr11	62500000	62510000	.	10	16.03
chr11	62544923	62547783	bait_6581	chr11	62560000	62570000	.	9	8.87
chr11	62544923	62547783	bait_6581	chr11	62602998	62604358	bait_6587	4	5.05
chr11	62544923	62547783	bait_6581	chr11	62666298	62669652	.	4	5.53
chr11	62544923	62547783	bait_6581	chr19	48109823	48111683	bait_21500	3	10.94
chr11	62544923	62547783	bait_6581	chr21	45980616	45982476	bait_26870	3	9.8
chr11	62555495	62557355	bait_6582	chr11	62390000	62400000	.	4	6.32
chr11	62555495	62557355	bait_6582	chr11	62430000	62440000	.	7	13.02
chr11	62555495	62557355	bait_6582	chr11	62500000	62510000	.	5	6.07
chr11	62555495	62557355	bait_6582	chr11	62560000	62570000	.	17	13.16
chr11	62555495	62557355	bait_6582	chr11	62630000	62640000	.	4	5.16
chr11	62555495	62557355	bait_6582	chr11	62772042	62780000	.	4	6.68
chr11	62573233	62575093	bait_6583	chr11	62380000	62390000	.	4	6.53
chr11	62573233	62575093	bait_6583	chr11	62390000	62400000	.	5	8.84
chr11	62573233	62575093	bait_6583	chr11	62520000	62530000	.	5	5.96
chr11	62573233	62575093	bait_6583	chr11	62580000	62590000	.	12	8.86
chr11	62573233	62575093	bait_6583	chr11	62762283	62770000	.	5	8.95
chr11	62573233	62575093	bait_6583	chr3	132440000	132450000	.	3	11.57
chr11	62590783	62593143	bait_6584	chr11	62390000	62400000	.	5	9.08
chr11	62590783	62593143	bait_6584	chr11	62500000	62510000	.	4	5.43
chr11	62590783	62593143	bait_6584	chr11	62510000	62520000	.	6	9.39
chr11	62590783	62593143	bait_6584	chr11	62560000	62570000	.	7	7.45
chr11	62590783	62593143	bait_6584	chr11	62575093	62580000	.	10	7.43
chr11	62590783	62593143	bait_6584	chr11	62580000	62590000	.	22	17.41
chr11	62590783	62593143	bait_6584	chr11	62600535	62602895	bait_6586	10	6.43
chr11	62590783	62593143	bait_6584	chr11	62604358	62610000	.	8	5.4
chr11	62590783	62593143	bait_6584	chr11	62622604	62630000	.	5	5.03
chr11	62590783	62593143	bait_6584	chr11	62672160	62677243	.	5	6.91
chr11	62590783	62593143	bait_6584	chr11	62705478	62710684	bait_6599_bait_6600_bait_6601	4	6.27
chr11	62590783	62593143	bait_6584	chr11	62720000	62726609	.	4	6.11
chr11	62590783	62593143	bait_6584	chr11	62726609	62729308	bait_6602_bait_6603	4	6.51
chr11	62590783	62593143	bait_6584	chr11	62740000	62750000	.	4	6.34
chr11	62590783	62593143	bait_6584	chr6	24040000	24050000	.	3	12.03
chr11	62598577	62600437	bait_6585	chr10	99429853	99431930	bait_5006_bait_5007	3	11.52
chr11	62598577	62600437	bait_6585	chr11	62390000	62400000	.	4	6.64
chr11	62598577	62600437	bait_6585	chr11	62580000	62590000	.	11	10.01
chr11	62598577	62600437	bait_6585	chr11	62600535	62602895	bait_6586	34	8.42
chr11	62598577	62600437	bait_6585	chr11	62610267	62613961	bait_6588_bait_6589	11	9.65
chr11	62598577	62600437	bait_6585	chr11	62613961	62620000	.	8	6.06
chr11	62598577	62600437	bait_6585	chr11	62630000	62640000	.	5	5.06
chr11	62598577	62600437	bait_6585	chr11	62705478	62710684	bait_6599_bait_6600_bait_6601	6	10.79
chr11	62598577	62600437	bait_6585	chr11	62762283	62770000	.	4	6.39
chr11	62600535	62602895	bait_6586	chr11	62590783	62593143	bait_6584	10	6.08
chr11	62600535	62602895	bait_6586	chr11	62598577	62600437	bait_6585	34	8.46
chr11	62600535	62602895	bait_6586	chr11	62610267	62613961	bait_6588_bait_6589	10	6.56
chr11	62600535	62602895	bait_6586	chr11	62689159	62693019	bait_6598	5	7.85
chr11	62600535	62602895	bait_6586	chr11	62710684	62720000	.	5	7.94
chr11	62600535	62602895	bait_6586	chr11	62762283	62770000	.	4	6.32
chr11	62600535	62602895	bait_6586	chr6	143080000	143090000	.	3	10.44
chr11	62600535	62602895	bait_6586	chr7	890000	900000	.	3	9.2
chr11	62602998	62604358	bait_6587	chr11	62544923	62547783	bait_6581	4	5.15
chr11	62602998	62604358	bait_6587	chr2	150330000	150340000	.	3	11.82
chr11	62610267	62613961	bait_6588_bait_6589	chr11	62380000	62390000	.	6	12.03
chr11	62610267	62613961	bait_6588_bait_6589	chr11	62410000	62417914	.	4	6.73
chr11	62610267	62613961	bait_6588_bait_6589	chr11	62420000	62430000	.	4	6.66
chr11	62610267	62613961	bait_6588_bait_6589	chr11	62430000	62440000	.	5	9
chr11	62610267	62613961	bait_6588_bait_6589	chr11	62440000	62450000	.	4	6.52
chr11	62610267	62613961	bait_6588_bait_6589	chr11	62480000	62490000	.	4	6.13
chr11	62610267	62613961	bait_6588_bait_6589	chr11	62490000	62500000	.	4	6
chr11	62610267	62613961	bait_6588_bait_6589	chr11	62500000	62510000	.	5	8.05
chr11	62610267	62613961	bait_6588_bait_6589	chr11	62560000	62570000	.	11	19.45
chr11	62610267	62613961	bait_6588_bait_6589	chr11	62570000	62573233	.	8	10.35
chr11	62610267	62613961	bait_6588_bait_6589	chr11	62575093	62580000	.	7	7.83
chr11	62610267	62613961	bait_6588_bait_6589	chr11	62580000	62590000	.	11	15.44
chr11	62610267	62613961	bait_6588_bait_6589	chr11	62593143	62598577	.	9	8.04
chr11	62610267	62613961	bait_6588_bait_6589	chr11	62598577	62600437	bait_6585	11	10.3
chr11	62610267	62613961	bait_6588_bait_6589	chr11	62600535	62602895	bait_6586	10	7.09
chr11	62610267	62613961	bait_6588_bait_6589	chr11	62604358	62610000	.	57	25.5
chr11	62610267	62613961	bait_6588_bait_6589	chr11	62621244	62622604	bait_6590	9	5.34
chr11	62610267	62613961	bait_6588_bait_6589	chr11	62622604	62630000	.	10	8.61
chr11	62610267	62613961	bait_6588_bait_6589	chr11	62630000	62640000	.	6	5.27
chr11	62610267	62613961	bait_6588_bait_6589	chr11	62640000	62645875	.	10	14.2
chr11	62610267	62613961	bait_6588_bait_6589	chr11	62650000	62652562	.	6	6.56
chr11	62610267	62613961	bait_6588_bait_6589	chr11	62653422	62660000	.	5	5.87
chr11	62610267	62613961	bait_6588_bait_6589	chr11	62660000	62664688	.	5	5.54
chr11	62610267	62613961	bait_6588_bait_6589	chr11	62677243	62679603	bait_6597	6	9.57
chr11	62610267	62613961	bait_6588_bait_6589	chr11	62680000	62689159	.	5	7.15
chr11	62610267	62613961	bait_6588_bait_6589	chr11	62689159	62693019	bait_6598	4	5.66
chr11	62610267	62613961	bait_6588_bait_6589	chr11	62693019	62700000	.	6	9.77
chr11	62610267	62613961	bait_6588_bait_6589	chr11	62700000	62705478	.	6	9.4
chr11	62610267	62613961	bait_6588_bait_6589	chr11	62710684	62720000	.	7	12.82
chr11	62610267	62613961	bait_6588_bait_6589	chr11	62720000	62726609	.	4	5.92
chr11	62610267	62613961	bait_6588_bait_6589	chr11	62730000	62740000	.	5	8.33
chr11	62610267	62613961	bait_6588_bait_6589	chr11	62762283	62770000	.	5	8.76
chr11	62610267	62613961	bait_6588_bait_6589	chr11	62770682	62772042	bait_6606	4	6.84
chr11	62610267	62613961	bait_6588_bait_6589	chr11	62854434	62856841	bait_6615_bait_6616	4	7.29
chr11	62610267	62613961	bait_6588_bait_6589	chr11	62860000	62870000	.	5	9.49
chr11	62610267	62613961	bait_6588_bait_6589	chr20	53160000	53170000	.	3	9.62
chr11	62610267	62613961	bait_6588_bait_6589	chr9	134920000	134930000	.	3	7.26
chr11	62621244	62622604	bait_6590	chr11	61826271	61830429	bait_6554_bait_6555	3	5.08
chr11	62621244	62622604	bait_6590	chr11	62573233	62575093	bait_6583	4	5.5
chr11	62621244	62622604	bait_6590	chr11	62610267	62613961	bait_6588_bait_6589	9	6.73
chr11	62621244	62622604	bait_6590	chr11	62645875	62647735	bait_6591	6	7.22
chr11	62621244	62622604	bait_6590	chr11	62669652	62672160	bait_6595_bait_6596	4	5.43
chr11	62621244	62622604	bait_6590	chr11	62700000	62705478	.	5	7.92
chr11	62645875	62647735	bait_6591	chr11	62621244	62622604	bait_6590	6	6.87
chr11	62645875	62647735	bait_6591	chr11	62630000	62640000	.	13	13.3
chr11	62645875	62647735	bait_6591	chr11	62677243	62679603	bait_6597	8	12.01
chr11	62645875	62647735	bait_6591	chr3	50229655	50231015	bait_28509	3	12.17
chr11	62652562	62653422	bait_6592	chr6	60690000	60700000	.	2	5.06
chr11	62664688	62666298	bait_6593_bait_6594	chr10	28780000	28790000	.	3	9.2
chr11	62664688	62666298	bait_6593_bait_6594	chr11	62420000	62430000	.	4	7.16
chr11	62664688	62666298	bait_6593_bait_6594	chr11	62610267	62613961	bait_6588_bait_6589	4	5.07
chr11	62664688	62666298	bait_6593_bait_6594	chr11	62653422	62660000	.	12	7.78
chr11	62664688	62666298	bait_6593_bait_6594	chr11	62672160	62677243	.	14	9.84
chr11	62664688	62666298	bait_6593_bait_6594	chr11	62680000	62689159	.	7	6.27
chr11	62664688	62666298	bait_6593_bait_6594	chr11	62693019	62700000	.	5	5.04
chr11	62664688	62666298	bait_6593_bait_6594	chr11	62705478	62710684	bait_6599_bait_6600_bait_6601	8	12.82
chr11	62664688	62666298	bait_6593_bait_6594	chr11	62720000	62726609	.	7	11.18
chr11	62669652	62672160	bait_6595_bait_6596	chr11	62380000	62390000	.	4	7.04
chr11	62669652	62672160	bait_6595_bait_6596	chr11	62593143	62598577	.	7	11.7
chr11	62669652	62672160	bait_6595_bait_6596	chr11	62630000	62640000	.	8	10.79
chr11	62669652	62672160	bait_6595_bait_6596	chr11	62653422	62660000	.	9	7.07
chr11	62669652	62672160	bait_6595_bait_6596	chr11	62680000	62689159	.	9	6.82
chr11	62669652	62672160	bait_6595_bait_6596	chr11	62710684	62720000	.	5	5.81
chr11	62669652	62672160	bait_6595_bait_6596	chr11	62834161	62838841	.	4	6.1
chr11	62669652	62672160	bait_6595_bait_6596	chr19	45404298	45407158	bait_21363_bait_21364	3	9.8
chr11	62669652	62672160	bait_6595_bait_6596	chr7	138100000	138110000	.	3	12.03
chr11	62677243	62679603	bait_6597	chr11	62390000	62400000	.	4	6.94
chr11	62677243	62679603	bait_6597	chr11	62500000	62510000	.	4	6.45
chr11	62677243	62679603	bait_6597	chr11	62610267	62613961	bait_6588_bait_6589	6	9.38
chr11	62677243	62679603	bait_6597	chr11	62645875	62647735	bait_6591	8	10.73
chr11	62677243	62679603	bait_6597	chr11	62680000	62689159	.	25	19.02
chr11	62677243	62679603	bait_6597	chr11	62700000	62705478	.	9	9.54
chr11	62677243	62679603	bait_6597	chr11	62705478	62710684	bait_6599_bait_6600_bait_6601	12	19.09
chr11	62677243	62679603	bait_6597	chr11	62710684	62720000	.	7	8.76
chr11	62689159	62693019	bait_6598	chr11	62390000	62400000	.	4	6.83
chr11	62689159	62693019	bait_6598	chr11	62580000	62590000	.	5	7.71
chr11	62689159	62693019	bait_6598	chr11	62593143	62598577	.	5	7.48
chr11	62689159	62693019	bait_6598	chr11	62600535	62602895	bait_6586	5	7.85
chr11	62689159	62693019	bait_6598	chr11	62610267	62613961	bait_6588_bait_6589	4	5.41
chr11	62689159	62693019	bait_6598	chr11	62660000	62664688	.	7	6.55
chr11	62689159	62693019	bait_6598	chr11	62710684	62720000	.	12	15.94
chr11	62689159	62693019	bait_6598	chr11	62834161	62838841	.	4	5.71
chr11	62689159	62693019	bait_6598	chr12	124290000	124294105	.	3	9.62
chr11	62689159	62693019	bait_6598	chr20	1140000	1150000	.	3	7.26
chr11	62689159	62693019	bait_6598	chr3	480000	490000	.	3	10.27
chr11	62705478	62710684	bait_6599_bait_6600_bait_6601	chr11	62370000	62380000	.	5	8.64
chr11	62705478	62710684	bait_6599_bait_6600_bait_6601	chr11	62380000	62390000	.	4	6.26
chr11	62705478	62710684	bait_6599_bait_6600_bait_6601	chr11	62470000	62480000	.	5	8.29
chr11	62705478	62710684	bait_6599_bait_6600_bait_6601	chr11	62480000	62490000	.	6	10.66
chr11	62705478	62710684	bait_6599_bait_6600_bait_6601	chr11	62510000	62520000	.	5	8.03
chr11	62705478	62710684	bait_6599_bait_6600_bait_6601	chr11	62560000	62570000	.	9	17.4
chr11	62705478	62710684	bait_6599_bait_6600_bait_6601	chr11	62580000	62590000	.	5	7.25
chr11	62705478	62710684	bait_6599_bait_6600_bait_6601	chr11	62590783	62593143	bait_6584	4	5.48
chr11	62705478	62710684	bait_6599_bait_6600_bait_6601	chr11	62593143	62598577	.	5	7.07
chr11	62705478	62710684	bait_6599_bait_6600_bait_6601	chr11	62598577	62600437	bait_6585	6	9.85
chr11	62705478	62710684	bait_6599_bait_6600_bait_6601	chr11	62613961	62620000	.	5	6.17
chr11	62705478	62710684	bait_6599_bait_6600_bait_6601	chr11	62620000	62621244	.	7	10.23
chr11	62705478	62710684	bait_6599_bait_6600_bait_6601	chr11	62622604	62630000	.	11	20.36
chr11	62705478	62710684	bait_6599_bait_6600_bait_6601	chr11	62630000	62640000	.	8	12.36
chr11	62705478	62710684	bait_6599_bait_6600_bait_6601	chr11	62653422	62660000	.	8	10.87
chr11	62705478	62710684	bait_6599_bait_6600_bait_6601	chr11	62660000	62664688	.	6	5.82
chr11	62705478	62710684	bait_6599_bait_6600_bait_6601	chr11	62664688	62666298	bait_6593_bait_6594	8	10.92
chr11	62705478	62710684	bait_6599_bait_6600_bait_6601	chr11	62666298	62669652	.	6	5.45
chr11	62705478	62710684	bait_6599_bait_6600_bait_6601	chr11	62672160	62677243	.	9	9.85
chr11	62705478	62710684	bait_6599_bait_6600_bait_6601	chr11	62677243	62679603	bait_6597	12	16.82
chr11	62705478	62710684	bait_6599_bait_6600_bait_6601	chr11	62680000	62689159	.	13	15.82
chr11	62705478	62710684	bait_6599_bait_6600_bait_6601	chr11	62693019	62700000	.	19	18.04
chr11	62705478	62710684	bait_6599_bait_6600_bait_6601	chr11	62720000	62726609	.	16	16.84
chr11	62705478	62710684	bait_6599_bait_6600_bait_6601	chr11	62726609	62729308	bait_6602_bait_6603	13	15.29
chr11	62705478	62710684	bait_6599_bait_6600_bait_6601	chr11	62730000	62740000	.	9	9.42
chr11	62705478	62710684	bait_6599_bait_6600_bait_6601	chr11	62740000	62750000	.	8	9.33
chr11	62705478	62710684	bait_6599_bait_6600_bait_6601	chr11	62762283	62770000	.	12	21.03
chr11	62705478	62710684	bait_6599_bait_6600_bait_6601	chr11	62772042	62780000	.	9	14.36
chr11	62705478	62710684	bait_6599_bait_6600_bait_6601	chr11	62780000	62786294	.	7	10.24
chr11	62705478	62710684	bait_6599_bait_6600_bait_6601	chr11	62796702	62800000	.	5	5.94
chr11	62705478	62710684	bait_6599_bait_6600_bait_6601	chr11	62831301	62834161	bait_6613	5	7.71
chr11	62705478	62710684	bait_6599_bait_6600_bait_6601	chr11	62834161	62838841	.	5	6.87
chr11	62705478	62710684	bait_6599_bait_6600_bait_6601	chr11	62842701	62850000	.	6	9.72
chr11	62705478	62710684	bait_6599_bait_6600_bait_6601	chr11	62860000	62870000	.	7	12.44
chr11	62726609	62729308	bait_6602_bait_6603	chr11	62390000	62400000	.	4	6.98
chr11	62726609	62729308	bait_6602_bait_6603	chr11	62420000	62430000	.	5	9.47
chr11	62726609	62729308	bait_6602_bait_6603	chr11	62590783	62593143	bait_6584	4	6.42
chr11	62726609	62729308	bait_6602_bait_6603	chr11	62613961	62620000	.	4	5.39
chr11	62726609	62729308	bait_6602_bait_6603	chr11	62705478	62710684	bait_6599_bait_6600_bait_6601	13	17.55
chr11	62726609	62729308	bait_6602_bait_6603	chr11	62710684	62720000	.	14	13.47
chr11	62726609	62729308	bait_6602_bait_6603	chr11	62730000	62740000	.	19	12.98
chr11	62726609	62729308	bait_6602_bait_6603	chr11	62740000	62750000	.	11	11.29
chr11	62726609	62729308	bait_6602_bait_6603	chr11	62750000	62753419	.	8	7.34
chr11	62726609	62729308	bait_6602_bait_6603	chr11	62754279	62760000	.	6	5.98
chr11	62726609	62729308	bait_6602_bait_6603	chr11	62762283	62770000	.	5	5.24
chr11	62726609	62729308	bait_6602_bait_6603	chr11	62772042	62780000	.	6	7.77
chr11	62726609	62729308	bait_6602_bait_6603	chr11	62786294	62788154	bait_6607	4	5.06
chr11	62726609	62729308	bait_6602_bait_6603	chr11	62803445	62807305	bait_6611	4	5.46
chr11	62726609	62729308	bait_6602_bait_6603	chr11	62810000	62820000	.	7	11.98
chr11	62726609	62729308	bait_6602_bait_6603	chr11	62856841	62860000	.	4	5.72
chr11	62726609	62729308	bait_6602_bait_6603	chr11	62860000	62870000	.	5	8.34
chr11	62726609	62729308	bait_6602_bait_6603	chr11	62870000	62879301	.	6	10.93
chr11	62726609	62729308	bait_6602_bait_6603	chr20	52650000	52660000	.	3	8.8
chr11	62753419	62754279	bait_6604	chr10	133290794	133292154	bait_5419	2	5.15
chr11	62761423	62762283	bait_6605	chr11	62380000	62390000	.	3	5.36
chr11	62761423	62762283	bait_6605	chr11	62810000	62820000	.	4	5.25
chr11	62761423	62762283	bait_6605	chr15	84730000	84740000	.	3	11.81
chr11	62770682	62772042	bait_6606	chr11	62610267	62613961	bait_6588_bait_6589	4	7.22
chr11	62770682	62772042	bait_6606	chr11	62762283	62770000	.	14	5.29
chr11	62770682	62772042	bait_6606	chr11	62850000	62854434	.	4	5.25
chr11	62770682	62772042	bait_6606	chr11	62854434	62856841	bait_6615_bait_6616	6	10.91
chr11	62786294	62788154	bait_6607	chr11	62580000	62590000	.	5	9.38
chr11	62786294	62788154	bait_6607	chr11	62693019	62700000	.	4	5.7
chr11	62786294	62788154	bait_6607	chr11	62705478	62710684	bait_6599_bait_6600_bait_6601	4	5.78
chr11	62786294	62788154	bait_6607	chr11	62726609	62729308	bait_6602_bait_6603	4	5.21
chr11	62786294	62788154	bait_6607	chr11	62730000	62740000	.	6	8.46
chr11	62786294	62788154	bait_6607	chr11	62740000	62750000	.	7	9.75
chr11	62786294	62788154	bait_6607	chr11	62762283	62770000	.	7	6.6
chr11	62786294	62788154	bait_6607	chr11	62803445	62807305	bait_6611	9	9.7
chr11	62786294	62788154	bait_6607	chr11	62834161	62838841	.	6	7.7
chr11	62786294	62788154	bait_6607	chr11	62854434	62856841	bait_6615_bait_6616	5	7.59
chr11	62786294	62788154	bait_6607	chr11	62870000	62879301	.	4	5.63
chr11	62786294	62788154	bait_6607	chr7	140810000	140820000	.	3	11.27
chr11	62788548	62789908	bait_6608	chr10	58150000	58160000	.	3	12.63
chr11	62788548	62789908	bait_6608	chr11	62622604	62630000	.	4	7.29
chr11	62788548	62789908	bait_6608	chr11	62630000	62640000	.	4	7.22
chr11	62791752	62793112	bait_6609	chr11	62803445	62807305	bait_6611	8	6.73
chr11	62795342	62796702	bait_6610	chr11	62730000	62740000	.	6	8.98
chr11	62795342	62796702	bait_6610	chr11	62860000	62870000	.	4	5.19
chr11	62795342	62796702	bait_6610	chr20	18400000	18410000	.	3	10.42
chr11	62803445	62807305	bait_6611	chr1	16960000	16970000	.	3	7.26
chr11	62803445	62807305	bait_6611	chr11	62593143	62598577	.	4	6.55
chr11	62803445	62807305	bait_6611	chr11	62666298	62669652	.	4	5.51
chr11	62803445	62807305	bait_6611	chr11	62672160	62677243	.	4	5.57
chr11	62803445	62807305	bait_6611	chr11	62680000	62689159	.	4	5.82
chr11	62803445	62807305	bait_6611	chr11	62726609	62729308	bait_6602_bait_6603	4	5.39
chr11	62803445	62807305	bait_6611	chr11	62730000	62740000	.	6	8.87
chr11	62803445	62807305	bait_6611	chr11	62754279	62760000	.	6	7.67
chr11	62803445	62807305	bait_6611	chr11	62762283	62770000	.	6	6.95
chr11	62803445	62807305	bait_6611	chr11	62772042	62780000	.	10	13.28
chr11	62803445	62807305	bait_6611	chr11	62780000	62786294	.	12	15.22
chr11	62803445	62807305	bait_6611	chr11	62786294	62788154	bait_6607	9	9.23
chr11	62803445	62807305	bait_6611	chr11	62791752	62793112	bait_6609	8	5.01
chr11	62803445	62807305	bait_6611	chr11	62810000	62820000	.	23	24.81
chr11	62803445	62807305	bait_6611	chr11	62826146	62830000	.	11	12.6
chr11	62803445	62807305	bait_6611	chr11	62831301	62834161	bait_6613	7	7.8
chr11	62803445	62807305	bait_6611	chr11	62838841	62842701	bait_6614	5	5.32
chr11	62803445	62807305	bait_6611	chr11	62842701	62850000	.	7	9.01
chr11	62803445	62807305	bait_6611	chr11	62854434	62856841	bait_6615_bait_6616	8	12.7
chr11	62803445	62807305	bait_6611	chr11	62860000	62870000	.	6	8.36
chr11	62803445	62807305	bait_6611	chr11	62870000	62879301	.	7	11.05
chr11	62803445	62807305	bait_6611	chr11	62879301	62882161	bait_6617	4	5.33
chr11	62803445	62807305	bait_6611	chr11	63672232	63680000	.	4	6.36
chr11	62803445	62807305	bait_6611	chr19	49710000	49712372	.	3	11.27
chr11	62803445	62807305	bait_6611	chr2	147420000	147430000	.	3	10.27
chr11	62824786	62826146	bait_6612	chr11	62810000	62820000	.	8	5.19
chr11	62824786	62826146	bait_6612	chr11	62870000	62879301	.	4	5.07
chr11	62831301	62834161	bait_6613	chr11	62440000	62450000	.	6	12.55
chr11	62831301	62834161	bait_6613	chr11	62580000	62590000	.	4	6.88
chr11	62831301	62834161	bait_6613	chr11	62705478	62710684	bait_6599_bait_6600_bait_6601	5	8.71
chr11	62831301	62834161	bait_6613	chr11	62710684	62720000	.	5	8.15
chr11	62831301	62834161	bait_6613	chr11	62740000	62750000	.	5	7.52
chr11	62831301	62834161	bait_6613	chr11	62780000	62786294	.	6	8
chr11	62831301	62834161	bait_6613	chr11	62800000	62803445	.	6	5.9
chr11	62831301	62834161	bait_6613	chr11	62803445	62807305	bait_6611	7	8.07
chr11	62831301	62834161	bait_6613	chr11	62810000	62820000	.	7	5.48
chr11	62831301	62834161	bait_6613	chr11	62838841	62842701	bait_6614	16	12.34
chr11	62831301	62834161	bait_6613	chr11	62842701	62850000	.	11	9.63
chr11	62831301	62834161	bait_6613	chr11	62870000	62879301	.	5	5.6
chr11	62838841	62842701	bait_6614	chr11	61830429	61839676	.	4	6.13
chr11	62838841	62842701	bait_6614	chr11	62710684	62720000	.	8	15.6
chr11	62838841	62842701	bait_6614	chr11	62730000	62740000	.	6	10
chr11	62838841	62842701	bait_6614	chr11	62762283	62770000	.	7	11.29
chr11	62838841	62842701	bait_6614	chr11	62780000	62786294	.	6	8.23
chr11	62838841	62842701	bait_6614	chr11	62803445	62807305	bait_6611	5	5.3
chr11	62838841	62842701	bait_6614	chr11	62810000	62820000	.	7	6.95
chr11	62838841	62842701	bait_6614	chr11	62831301	62834161	bait_6613	16	11.72
chr11	62838841	62842701	bait_6614	chr11	62860000	62870000	.	7	6.67
chr11	62838841	62842701	bait_6614	chr11	62879301	62882161	bait_6617	5	5.65
chr11	62854434	62856841	bait_6615_bait_6616	chr11	62610267	62613961	bait_6588_bait_6589	4	7.15
chr11	62854434	62856841	bait_6615_bait_6616	chr11	62613961	62620000	.	4	6.39
chr11	62854434	62856841	bait_6615_bait_6616	chr11	62630000	62640000	.	4	6.7
chr11	62854434	62856841	bait_6615_bait_6616	chr11	62660000	62664688	.	4	6
chr11	62854434	62856841	bait_6615_bait_6616	chr11	62693019	62700000	.	5	8.64
chr11	62854434	62856841	bait_6615_bait_6616	chr11	62710684	62720000	.	4	6.14
chr11	62854434	62856841	bait_6615_bait_6616	chr11	62720000	62726609	.	5	8.3
chr11	62854434	62856841	bait_6615_bait_6616	chr11	62740000	62750000	.	4	5.77
chr11	62854434	62856841	bait_6615_bait_6616	chr11	62770682	62772042	bait_6606	6	10.1
chr11	62854434	62856841	bait_6615_bait_6616	chr11	62772042	62780000	.	5	7.2
chr11	62854434	62856841	bait_6615_bait_6616	chr11	62780000	62786294	.	9	16.32
chr11	62854434	62856841	bait_6615_bait_6616	chr11	62786294	62788154	bait_6607	5	7.41
chr11	62854434	62856841	bait_6615_bait_6616	chr11	62803445	62807305	bait_6611	8	12.89
chr11	62854434	62856841	bait_6615_bait_6616	chr11	62810000	62820000	.	7	9.13
chr11	62854434	62856841	bait_6615_bait_6616	chr11	62820000	62824786	.	6	5.77
chr11	62854434	62856841	bait_6615_bait_6616	chr11	62834161	62838841	.	8	6.53
chr11	62854434	62856841	bait_6615_bait_6616	chr11	62842701	62850000	.	20	19.27
chr11	62854434	62856841	bait_6615_bait_6616	chr11	62860000	62870000	.	16	12.99
chr11	62854434	62856841	bait_6615_bait_6616	chr11	62870000	62879301	.	8	7.18
chr11	62854434	62856841	bait_6615_bait_6616	chr12	63920000	63930000	.	3	9.57
chr11	62854434	62856841	bait_6615_bait_6616	chr2	69070000	69074482	.	3	10.85
chr11	62879301	62882161	bait_6617	chr11	62710684	62720000	.	9	20.74
chr11	62879301	62882161	bait_6617	chr11	62803445	62807305	bait_6611	4	5.89
chr11	62879301	62882161	bait_6617	chr11	62838841	62842701	bait_6614	5	6.34
chr11	62879301	62882161	bait_6617	chr11	62842701	62850000	.	7	9.21
chr11	62879301	62882161	bait_6617	chr11	62860000	62870000	.	7	5.48
chr11	62879301	62882161	bait_6617	chr11	63000000	63010000	.	4	6.04
chr11	62884056	62885916	bait_6618	chr11	62700000	62705478	.	4	6.52
chr11	62884056	62885916	bait_6618	chr11	62842701	62850000	.	6	7.62
chr11	62884056	62885916	bait_6618	chr11	62870000	62879301	.	10	6.75
chr11	62884056	62885916	bait_6618	chr11	62890000	62900000	.	11	6.92
chr11	62884056	62885916	bait_6618	chr11	62900000	62910000	.	6	5.07
chr11	62916201	62918061	bait_6619	chr4	3390000	3400000	.	3	9.5
chr11	62916201	62918061	bait_6619	chr6	105230000	105240000	.	3	11.17
chr11	62920941	62922801	bait_6620	chr11	62930000	62940000	.	9	6.92
chr11	62983950	62985810	bait_6621	chr11	62960000	62970000	.	9	10.77
chr11	62983950	62985810	bait_6621	chr11	62970000	62980000	.	15	14.96
chr11	62983950	62985810	bait_6621	chr20	26120000	26130000	.	3	11.03
chr11	63014218	63016578	bait_6622	chr11	62940000	62950000	.	4	5.57
chr11	63014218	63016578	bait_6622	chr11	62950000	62960000	.	5	7.76
chr11	63014218	63016578	bait_6622	chr11	63000000	63010000	.	10	7.23
chr11	63014218	63016578	bait_6622	chr11	63080000	63090000	.	4	5.55
chr11	63143481	63145341	bait_6623	chr11	63470000	63480000	.	3	5.36
chr11	63143481	63145341	bait_6623	chr9	133585457	133587317	bait_41161	3	12.35
chr11	63228912	63230772	bait_6624	chr11	63210000	63220000	.	7	5.66
chr11	63289043	63290403	bait_6625	chr12	51393919	51400000	.	3	13.02
chr11	63289043	63290403	bait_6625	chr2	13840000	13850000	.	2	5.21
chr11	63289043	63290403	bait_6625	chr3	78267679	78270000	.	2	5.21
chr11	63368687	63370547	bait_6626	chr17	52920000	52930000	.	3	11.99
chr11	63489792	63492152	bait_6627	chr11	63510000	63520000	.	6	5.47
chr11	63489792	63492152	bait_6627	chr11	63580000	63590000	.	4	5.65
chr11	63489792	63492152	bait_6627	chr11	63650000	63660000	.	6	10.86
chr11	63489792	63492152	bait_6627	chr11	63740000	63750000	.	4	7
chr11	63489792	63492152	bait_6627	chr5	149220000	149230000	.	3	8.7
chr11	63504963	63506823	bait_6628	chr11	63614489	63620000	.	4	6.2
chr11	63504963	63506823	bait_6628	chr11	63765212	63767072	bait_6637	3	5.61
chr11	63506866	63508726	bait_6629	chr11	63040000	63050000	.	3	5.32
chr11	63506866	63508726	bait_6629	chr11	63470000	63480000	.	6	7.73
chr11	63506866	63508726	bait_6629	chr11	63630000	63640000	.	4	6.92
chr11	63506866	63508726	bait_6629	chr20	39000000	39010000	.	3	10.18
chr11	63535695	63539135	bait_6630_bait_6631	chr1	8460000	8470000	.	3	7.26
chr11	63535695	63539135	bait_6630_bait_6631	chr1	21300119	21310000	.	3	7.26
chr11	63535695	63539135	bait_6630_bait_6631	chr11	63480000	63489792	.	5	5.79
chr11	63535695	63539135	bait_6630_bait_6631	chr11	63510000	63520000	.	10	11.84
chr11	63535695	63539135	bait_6630_bait_6631	chr11	63540000	63550000	.	18	13.17
chr11	63535695	63539135	bait_6630_bait_6631	chr11	63570000	63580000	.	5	5.3
chr11	63535695	63539135	bait_6630_bait_6631	chr11	63580000	63590000	.	6	7.88
chr11	63535695	63539135	bait_6630_bait_6631	chr11	63630000	63640000	.	4	5.64
chr11	63535695	63539135	bait_6630_bait_6631	chr11	63730000	63740000	.	4	6.66
chr11	63535695	63539135	bait_6630_bait_6631	chrX	2950000	2960000	.	3	9.62
chr11	63562643	63564503	bait_6632	chr11	63450000	63460000	.	5	8.83
chr11	63562643	63564503	bait_6632	chr11	63540000	63550000	.	10	12
chr11	63562643	63564503	bait_6632	chr11	63550000	63560000	.	14	10.13
chr11	63562643	63564503	bait_6632	chr11	63570000	63580000	.	13	12.99
chr11	63562643	63564503	bait_6632	chr20	7380000	7390000	.	3	10.28
chr11	63608341	63609701	bait_6633	chr11	63640000	63650000	.	7	8.21
chr11	63608341	63609701	bait_6633	chrX	56570000	56580000	.	3	11.44
chr11	63613629	63614489	bait_6634	chr12	71660000	71661888	.	2	5.2
chr11	63670872	63672232	bait_6635	chr11	63600000	63608341	.	4	5.34
chr11	63680325	63682185	bait_6636	chr11	63660000	63670000	.	7	5.56
chr11	63680325	63682185	bait_6636	chr11	63672232	63680000	.	19	9.74
chr11	63765212	63767072	bait_6637	chr10	114870000	114880000	.	3	10.5
chr11	63765212	63767072	bait_6637	chr11	63470000	63480000	.	3	5.15
chr11	63765212	63767072	bait_6637	chr11	63504963	63506823	bait_6628	3	5.41
chr11	63765212	63767072	bait_6637	chr11	63750000	63760000	.	10	7.92
chr11	63765212	63767072	bait_6637	chr11	63770000	63780000	.	14	11.54
chr11	63765212	63767072	bait_6637	chr11	63950000	63960000	.	4	7.24
chr11	63765212	63767072	bait_6637	chr4	103170000	103180000	.	3	12.2
chr11	63765212	63767072	bait_6637	chr9	71960000	71970000	.	3	9.37
chr11	63767901	63769761	bait_6638	chr11	63820000	63830000	.	4	5.49
chr11	63817474	63819334	bait_6640	chr11	63820000	63830000	.	25	23.95
chr11	63817474	63819334	bait_6640	chr11	63830000	63837807	.	8	7.11
chr11	63817474	63819334	bait_6640	chr11	64140000	64150000	.	3	5.13
chr11	63817474	63819334	bait_6640	chr6	116590000	116600000	.	3	10.5
chr11	63837807	63839667	bait_6641	chr11	63535695	63539135	bait_6630_bait_6631	3	5.69
chr11	63837807	63839667	bait_6641	chr11	63820000	63830000	.	7	5.45
chr11	63837807	63839667	bait_6641	chr11	63840000	63849842	.	12	5.78
chr11	63837807	63839667	bait_6641	chr11	63860000	63867349	.	6	6.64
chr11	63837807	63839667	bait_6641	chr11	63900000	63910000	.	4	5.73
chr11	63837807	63839667	bait_6641	chr11	63940000	63950000	.	7	14.31
chr11	63837807	63839667	bait_6641	chr11	64140000	64150000	.	3	5.34
chr11	63837807	63839667	bait_6641	chr11	64223894	64227254	bait_6656_bait_6657	3	5.63
chr11	63837807	63839667	bait_6641	chr11	65810000	65820000	.	4	5.8
chr11	63849842	63850702	bait_6642	chr11	63870000	63880000	.	6	7.56
chr11	63867349	63869709	bait_6643	chr11	63620000	63630000	.	3	5.27
chr11	63867349	63869709	bait_6643	chr11	63830000	63837807	.	5	6.09
chr11	63867349	63869709	bait_6643	chr11	63840000	63849842	.	7	8.28
chr11	63867349	63869709	bait_6643	chr11	63850702	63860000	.	10	9.87
chr11	63867349	63869709	bait_6643	chr11	63870000	63880000	.	18	14.06
chr11	63867349	63869709	bait_6643	chr11	63900000	63910000	.	6	8.21
chr11	63867349	63869709	bait_6643	chr11	64140000	64150000	.	5	10.67
chr11	63887426	63889286	bait_6644	chr11	63830000	63837807	.	4	5.27
chr11	63887426	63889286	bait_6644	chr11	63840000	63849842	.	7	10.91
chr11	63887426	63889286	bait_6644	chr11	63920000	63930000	.	7	10.17
chr11	63887426	63889286	bait_6644	chr11	63940000	63950000	.	6	9.62
chr11	63887426	63889286	bait_6644	chr16	30028796	30032156	bait_15041	3	10.1
chr11	63894034	63895394	bait_6645	chr18	12080419	12082279	bait_18839	2	5.45
chr11	63916104	63917964	bait_6646	chr11	63840000	63849842	.	5	8.17
chr11	63916104	63917964	bait_6646	chr11	63920000	63930000	.	11	7.04
chr11	63916104	63917964	bait_6646	chr11	63930000	63937875	.	6	5.1
chr11	63916104	63917964	bait_6646	chr11	63940000	63950000	.	11	17.95
chr11	63916104	63917964	bait_6646	chr11	63950000	63960000	.	5	6.37
chr11	63937875	63939735	bait_6647	chr11	63840000	63849842	.	4	6.15
chr11	63937875	63939735	bait_6647	chr11	63910000	63916104	.	8	9.34
chr11	63937875	63939735	bait_6647	chr11	63920000	63930000	.	9	7.95
chr11	63937875	63939735	bait_6647	chr11	63940000	63950000	.	28	27.75
chr11	63937875	63939735	bait_6647	chr11	63950000	63960000	.	9	9.04
chr11	63937875	63939735	bait_6647	chr11	64210000	64219316	.	3	5.1
chr11	63974486	63975346	bait_6648	chr8	23493458	23494818	bait_38376	2	5.1
chr11	63985732	63987092	bait_6649	chr11	64190000	64200000	.	4	7.73
chr11	63985732	63987092	bait_6649	chr5	147460000	147470000	.	3	11.44
chr11	63985732	63987092	bait_6649	chr6	163970000	163980000	.	3	12.18
chr11	64102067	64103927	bait_6650	chr11	64050000	64060000	.	8	13.8
chr11	64102067	64103927	bait_6650	chr11	64080000	64090000	.	7	6.82
chr11	64102067	64103927	bait_6650	chr11	64090000	64100000	.	15	12.43
chr11	64102067	64103927	bait_6650	chr11	64110000	64120000	.	9	7.46
chr11	64102067	64103927	bait_6650	chr13	23440000	23450000	.	3	9.2
chr11	64102067	64103927	bait_6650	chr7	105350000	105360000	.	3	10.44
chr11	64165321	64166681	bait_6651	chr11	63820000	63830000	.	4	8.08
chr11	64165321	64166681	bait_6651	chr3	134250000	134250228	.	2	5.16
chr11	64184651	64186511	bait_6652	chr11	64080000	64090000	.	4	6.54
chr11	64184651	64186511	bait_6652	chr11	64320000	64330000	.	4	7.07
chr11	64200131	64200991	bait_6653	chr11	64660000	64670000	.	3	5.47
chr11	64205557	64208417	bait_6654	chr11	64170000	64180000	.	6	6.56
chr11	64205557	64208417	bait_6654	chr11	64190000	64200000	.	18	20.56
chr11	64205557	64208417	bait_6654	chr11	64210000	64219316	.	24	23.67
chr11	64219316	64221176	bait_6655	chr1	221610000	221620000	.	3	12.26
chr11	64219316	64221176	bait_6655	chr11	64229157	64232517	bait_6658	8	6.04
chr11	64219316	64221176	bait_6655	chr14	91080000	91090000	.	3	9.2
chr11	64219316	64221176	bait_6655	chr2	28140000	28150000	.	3	9.2
chr11	64223894	64227254	bait_6656_bait_6657	chr11	63940000	63950000	.	7	14.84
chr11	64223894	64227254	bait_6656_bait_6657	chr11	64150000	64160000	.	5	6.83
chr11	64223894	64227254	bait_6656_bait_6657	chr11	64170000	64180000	.	5	5.97
chr11	64223894	64227254	bait_6656_bait_6657	chr11	64190000	64200000	.	7	7.8
chr11	64223894	64227254	bait_6656_bait_6657	chr11	64200991	64205557	.	8	7.01
chr11	64223894	64227254	bait_6656_bait_6657	chr11	64210000	64219316	.	20	21.81
chr11	64223894	64227254	bait_6656_bait_6657	chr11	64242243	64245076	.	9	7.7
chr11	64223894	64227254	bait_6656_bait_6657	chr11	64248754	64252262	bait_6663_bait_6664	9	11.08
chr11	64223894	64227254	bait_6656_bait_6657	chr11	64271628	64272988	bait_6666	6	8.19
chr11	64223894	64227254	bait_6656_bait_6657	chr17	940000	950000	.	3	7.26
chr11	64223894	64227254	bait_6656_bait_6657	chr2	24450000	24460000	.	3	7.26
chr11	64223894	64227254	bait_6656_bait_6657	chr22	44670000	44675687	.	4	17.84
chr11	64229157	64232517	bait_6658	chr11	64248754	64252262	bait_6663_bait_6664	7	6.28
chr11	64229157	64232517	bait_6658	chr11	64252262	64260000	.	11	14.32
chr11	64229157	64232517	bait_6658	chr11	64283218	64287078	bait_6668_bait_6669	6	8.61
chr11	64233417	64235277	bait_6659	chr11	64190000	64200000	.	5	6.54
chr11	64233417	64235277	bait_6659	chr11	64200991	64205557	.	5	5.2
chr11	64233417	64235277	bait_6659	chr22	33030000	33040000	.	3	10.42
chr11	64239883	64242243	bait_6661	chr11	64140000	64150000	.	4	5.71
chr11	64239883	64242243	bait_6661	chr11	64190000	64200000	.	7	9.97
chr11	64239883	64242243	bait_6661	chr11	64304451	64306811	bait_6673	4	5.42
chr11	64245076	64247936	bait_6662	chr11	64190000	64200000	.	5	6.72
chr11	64245076	64247936	bait_6662	chr11	64252262	64260000	.	9	5.25
chr11	64245076	64247936	bait_6662	chr11	64283218	64287078	bait_6668_bait_6669	9	15.03
chr11	64248754	64252262	bait_6663_bait_6664	chr11	64200991	64205557	.	5	5.15
chr11	64248754	64252262	bait_6663_bait_6664	chr11	64223894	64227254	bait_6656_bait_6657	9	11.01
chr11	64248754	64252262	bait_6663_bait_6664	chr11	64229157	64232517	bait_6658	7	6.24
chr11	64248754	64252262	bait_6663_bait_6664	chr11	64242243	64245076	.	14	5.67
chr11	64248754	64252262	bait_6663_bait_6664	chr11	64260000	64268941	.	15	16.17
chr11	64248754	64252262	bait_6663_bait_6664	chr11	64293064	64299325	.	5	5.21
chr11	64248754	64252262	bait_6663_bait_6664	chr11	64304451	64306811	bait_6673	5	6.73
chr11	64248754	64252262	bait_6663_bait_6664	chr11	64310000	64313163	.	5	5.82
chr11	64248754	64252262	bait_6663_bait_6664	chr16	70654838	70660000	.	3	9.62
chr11	64268941	64270801	bait_6665	chr11	64190000	64200000	.	4	5.17
chr11	64268941	64270801	bait_6665	chr11	64316747	64319107	bait_6675_bait_6676	6	8.42
chr11	64271628	64272988	bait_6666	chr1	186447984	186449844	bait_3030	2	5.36
chr11	64271628	64272988	bait_6666	chr11	64223894	64227254	bait_6656_bait_6657	6	9.88
chr11	64271628	64272988	bait_6666	chr9	35792893	35800000	.	3	11.02
chr11	64275567	64276427	bait_6667	chr8_KI270901v1_alt	100000	110000	.	2	5.52
chr11	64283218	64287078	bait_6668_bait_6669	chr1	113060000	113070000	.	3	9.62
chr11	64283218	64287078	bait_6668_bait_6669	chr11	64229157	64232517	bait_6658	6	8.59
chr11	64283218	64287078	bait_6668_bait_6669	chr11	64245076	64247936	bait_6662	9	13.67
chr11	64283218	64287078	bait_6668_bait_6669	chr11	64260000	64268941	.	8	7.51
chr11	64283218	64287078	bait_6668_bait_6669	chr11	64290204	64293064	bait_6671	13	5.78
chr11	64283218	64287078	bait_6668_bait_6669	chr11	64293064	64299325	.	17	15.11
chr11	64283218	64287078	bait_6668_bait_6669	chr11	64320000	64330000	.	7	8.92
chr11	64283218	64287078	bait_6668_bait_6669	chr11	64330000	64339102	.	5	5.89
chr11	64283218	64287078	bait_6668_bait_6669	chr2	34000000	34010000	.	3	10.27
chr11	64283218	64287078	bait_6668_bait_6669	chr5	176990000	177000000	.	3	7.26
chr11	64283218	64287078	bait_6668_bait_6669	chr9	134100000	134110000	.	3	7.26
chr11	64287242	64289102	bait_6670	chr11	64290204	64293064	bait_6671	18	6.31
chr11	64287242	64289102	bait_6670	chr11	64650000	64660000	.	3	5.38
chr11	64290204	64293064	bait_6671	chr11	63850702	63860000	.	4	7.97
chr11	64290204	64293064	bait_6671	chr11	64190000	64200000	.	4	6.42
chr11	64290204	64293064	bait_6671	chr11	64210000	64219316	.	4	6
chr11	64290204	64293064	bait_6671	chr11	64283218	64287078	bait_6668_bait_6669	13	8.13
chr11	64290204	64293064	bait_6671	chr11	64287242	64289102	bait_6670	18	6.32
chr11	64290204	64293064	bait_6671	chr11	64770000	64777020	.	3	5.27
chr11	64290204	64293064	bait_6671	chr2	137190000	137200000	.	3	11.12
chr11	64290204	64293064	bait_6671	chr8	28750000	28760000	.	3	8.7
chr11	64299325	64301185	bait_6672	chr11	64200991	64205557	.	5	8.16
chr11	64304451	64306811	bait_6673	chr11	64239883	64242243	bait_6661	4	5.8
chr11	64304451	64306811	bait_6673	chr11	64248754	64252262	bait_6663_bait_6664	5	7.39
chr11	64304451	64306811	bait_6673	chr11	64724308	64730000	.	4	7.65
chr11	64313163	64315023	bait_6674	chr11	64320000	64330000	.	8	5.07
chr11	64313163	64315023	bait_6674	chr11	64670000	64680000	.	4	7.71
chr11	64313163	64315023	bait_6674	chr11	64680000	64690000	.	3	5.16
chr11	64313163	64315023	bait_6674	chr5	124120000	124130000	.	3	11.47
chr11	64316747	64319107	bait_6675_bait_6676	chr11	64190000	64200000	.	4	5.9
chr11	64316747	64319107	bait_6675_bait_6676	chr11	64268941	64270801	bait_6665	6	8.34
chr11	64316747	64319107	bait_6675_bait_6676	chr11	64306811	64310000	.	11	5.2
chr11	64316747	64319107	bait_6675_bait_6676	chr11	64320000	64330000	.	25	21.99
chr11	64316747	64319107	bait_6675_bait_6676	chr11	64330000	64339102	.	9	7.82
chr11	64316747	64319107	bait_6675_bait_6676	chr11	64340962	64348210	.	7	6.61
chr11	64316747	64319107	bait_6675_bait_6676	chr11	64430000	64440000	.	7	12.88
chr11	64316747	64319107	bait_6675_bait_6676	chr11	64490000	64499732	.	4	6.42
chr11	64316747	64319107	bait_6675_bait_6676	chr11	64644306	64650000	.	4	6.44
chr11	64316747	64319107	bait_6675_bait_6676	chr2	145181702	145183062	bait_23887	3	12.63
chr11	64348210	64349570	bait_6678	chr11	64370000	64380000	.	7	8.69
chr11	64348210	64349570	bait_6678	chr11	64690000	64700000	.	3	5.37
chr11	64352594	64354454	bait_6679	chr10	13590000	13600000	.	3	9.97
chr11	64352594	64354454	bait_6679	chr11	64320000	64330000	.	8	11.57
chr11	64352594	64354454	bait_6679	chr11	64400000	64410000	.	4	5.4
chr11	64358027	64359887	bait_6680	chr11	64360000	64370000	.	19	11.4
chr11	64395091	64396951	bait_6681	chr11	64320000	64330000	.	5	8.16
chr11	64395091	64396951	bait_6681	chr11	64360000	64370000	.	5	5.78
chr11	64395091	64396951	bait_6681	chr11	64380000	64390000	.	8	5.69
chr11	64395091	64396951	bait_6681	chr11	64400000	64410000	.	12	9.6
chr11	64395091	64396951	bait_6681	chr17	34430000	34440000	.	3	10.28
chr11	64419270	64421130	bait_6682	chr11	64190000	64200000	.	3	5.14
chr11	64419270	64421130	bait_6682	chr11	64400000	64410000	.	9	9.04
chr11	64419270	64421130	bait_6682	chr11	64430000	64440000	.	8	7.25
chr11	64419270	64421130	bait_6682	chr11	64440000	64447953	.	6	6.38
chr11	64419270	64421130	bait_6682	chr7	7255893	7260000	.	3	11.47
chr11	64419270	64421130	bait_6682	chr9	105710000	105720000	.	3	10.44
chr11	64447953	64449813	bait_6683	chr11	63920000	63930000	.	4	7.22
chr11	64447953	64449813	bait_6683	chr11	64421130	64430000	.	8	8.68
chr11	64447953	64449813	bait_6683	chr11	64430000	64440000	.	10	8.56
chr11	64447953	64449813	bait_6683	chr11	64450000	64460000	.	23	16.94
chr11	64447953	64449813	bait_6683	chr11	64712005	64714865	bait_6689	6	13.12
chr11	64447953	64449813	bait_6683	chr8	108810000	108820000	.	3	12.2
chr11	64499732	64501092	bait_6684	chr11	63900000	63910000	.	3	5.08
chr11	64499732	64501092	bait_6684	chr11	64470000	64480000	.	6	6.62
chr11	64499732	64501092	bait_6684	chr11	64510000	64520000	.	8	7.12
chr11	64554505	64556365	bait_6685	chr11	64560000	64566479	.	13	7.34
chr11	64554505	64556365	bait_6685	chr11	64591880	64600000	.	5	6.24
chr11	64554505	64556365	bait_6685	chr11	64650000	64660000	.	6	11.07
chr11	64554505	64556365	bait_6685	chr11	64670000	64680000	.	4	6.59
chr11	64566479	64568339	bait_6686	chr11	64570000	64580000	.	15	9.5
chr11	64566479	64568339	bait_6686	chr11	64650000	64660000	.	4	5.55
chr11	64566479	64568339	bait_6686	chr16	61420000	61430000	.	3	11.46
chr11	64589520	64591880	bait_6687	chr11	64600000	64610000	.	7	5.72
chr11	64589520	64591880	bait_6687	chr11	64650000	64660000	.	4	5.7
chr11	64641946	64644306	bait_6688	chr11	64360000	64370000	.	3	5.28
chr11	64641946	64644306	bait_6688	chr11	64510000	64520000	.	4	6.9
chr11	64641946	64644306	bait_6688	chr11	64680000	64690000	.	5	6.57
chr11	64641946	64644306	bait_6688	chr11	64690000	64700000	.	4	5.19
chr11	64712005	64714865	bait_6689	chr10	88680000	88690000	.	3	9.57
chr11	64712005	64714865	bait_6689	chr11	64400000	64410000	.	5	9.74
chr11	64712005	64714865	bait_6689	chr11	64447953	64449813	bait_6683	6	13.08
chr11	64712005	64714865	bait_6689	chr11	64490000	64499732	.	5	9.35
chr11	64712005	64714865	bait_6689	chr11	64580000	64589520	.	5	8.46
chr11	64712005	64714865	bait_6689	chr11	64700000	64710000	.	15	10.79
chr11	64712005	64714865	bait_6689	chr11	64730000	64740000	.	6	5.07
chr11	64712005	64714865	bait_6689	chr4	114510000	114520000	.	3	11.76
chr11	64722448	64724308	bait_6690	chr11	64330000	64339102	.	4	7.07
chr11	64722448	64724308	bait_6690	chr11	64630000	64640000	.	6	9.7
chr11	64722448	64724308	bait_6690	chr11	64670000	64680000	.	5	5.93
chr11	64722448	64724308	bait_6690	chr11	64730000	64740000	.	9	5.57
chr11	64742197	64746557	bait_6691	chr11	64660000	64670000	.	4	5.12
chr11	64742197	64746557	bait_6691	chr11	64730000	64740000	.	17	14.29
chr11	64742197	64746557	bait_6691	chr11	64750000	64759234	.	14	10.94
chr11	64742197	64746557	bait_6691	chr11	64759234	64761094	bait_6692	15	19.42
chr11	64742197	64746557	bait_6691	chr11	64761094	64766877	.	9	8.04
chr11	64742197	64746557	bait_6691	chr11	64770000	64777020	.	9	11.28
chr11	64742197	64746557	bait_6691	chr11	64777020	64779380	bait_6694_bait_6695	7	8.8
chr11	64742197	64746557	bait_6691	chr11	64780000	64790000	.	8	11.05
chr11	64742197	64746557	bait_6691	chr11	64850000	64860000	.	7	12.64
chr11	64742197	64746557	bait_6691	chr11	64860000	64870000	.	4	5.84
chr11	64742197	64746557	bait_6691	chr11	65100000	65108223	.	4	6.95
chr11	64742197	64746557	bait_6691	chr11	65183805	65190000	.	4	6.97
chr11	64742197	64746557	bait_6691	chr11	65430000	65440000	.	4	6.69
chr11	64742197	64746557	bait_6691	chr15	34980000	34987485	.	3	9.62
chr11	64742197	64746557	bait_6691	chr2	3010000	3020000	.	3	9.62
chr11	64742197	64746557	bait_6691	chr9	123830000	123840000	.	3	8.8
chr11	64759234	64761094	bait_6692	chr11	64229157	64232517	bait_6658	3	5.22
chr11	64759234	64761094	bait_6692	chr11	64283218	64287078	bait_6668_bait_6669	3	5.28
chr11	64759234	64761094	bait_6692	chr11	64380000	64390000	.	3	5.08
chr11	64759234	64761094	bait_6692	chr11	64742197	64746557	bait_6691	15	21.15
chr11	64759234	64761094	bait_6692	chr11	64770000	64777020	.	9	7.49
chr11	64766877	64769737	bait_6693	chr11	64690000	64700000	.	6	8.98
chr11	64766877	64769737	bait_6693	chr11	64730000	64740000	.	6	6.35
chr11	64766877	64769737	bait_6693	chr11	64750000	64759234	.	9	6.44
chr11	64766877	64769737	bait_6693	chr11	64770000	64777020	.	51	57.13
chr11	64766877	64769737	bait_6693	chr11	64777020	64779380	bait_6694_bait_6695	11	7.31
chr11	64766877	64769737	bait_6693	chr11	64780000	64790000	.	9	7.72
chr11	64777020	64779380	bait_6694_bait_6695	chr11	64690000	64700000	.	5	7.43
chr11	64777020	64779380	bait_6694_bait_6695	chr11	64730000	64740000	.	5	5.72
chr11	64777020	64779380	bait_6694_bait_6695	chr11	64742197	64746557	bait_6691	7	9.08
chr11	64777020	64779380	bait_6694_bait_6695	chr11	64750000	64759234	.	6	5.31
chr11	64777020	64779380	bait_6694_bait_6695	chr11	64766877	64769737	bait_6693	11	7.75
chr11	64777020	64779380	bait_6694_bait_6695	chr11	64780000	64790000	.	17	10.28
chr11	64777020	64779380	bait_6694_bait_6695	chr11	64812252	64820000	.	6	7.1
chr11	64777020	64779380	bait_6694_bait_6695	chr11	64850000	64860000	.	4	5.23
chr11	64777020	64779380	bait_6694_bait_6695	chr11	64860000	64870000	.	4	5.45
chr11	64777020	64779380	bait_6694_bait_6695	chr11	64874926	64876786	bait_6699	4	6
chr11	64777020	64779380	bait_6694_bait_6695	chr11	65855733	65863041	bait_6779_bait_6780_bait_6781_bait_6782	4	6.58
chr11	64777020	64779380	bait_6694_bait_6695	chrX	21540000	21550000	.	3	10.62
chr11	64802435	64804295	bait_6696	chr11	64820000	64830000	.	7	7.24
chr11	64802435	64804295	bait_6696	chr11	65636976	65640605	bait_6767_bait_6768	4	7.53
chr11	64802435	64804295	bait_6696	chr2	64390000	64400000	.	3	9.97
chr11	64802435	64804295	bait_6696	chr8	24620000	24630000	.	3	12.58
chr11	64809392	64812252	bait_6697	chr11	64410000	64419270	.	3	5.03
chr11	64809392	64812252	bait_6697	chr11	64820000	64830000	.	10	9.37
chr11	64809392	64812252	bait_6697	chr11	64850000	64860000	.	5	6.25
chr11	64809392	64812252	bait_6697	chr11	65083102	65085462	bait_6720_bait_6721	3	5.24
chr11	64809392	64812252	bait_6697	chr11	65108223	65114083	bait_6725	4	7.82
chr11	64809392	64812252	bait_6697	chr17	50075504	50077364	bait_17740	3	12.04
chr11	64809392	64812252	bait_6697	chr5	149772679	149780000	.	3	10.17
chr11	64843829	64845689	bait_6698	chr11	64770000	64777020	.	4	5.84
chr11	64843829	64845689	bait_6698	chr11	64780000	64790000	.	6	9.83
chr11	64843829	64845689	bait_6698	chr11	64900000	64910000	.	6	9.85
chr11	64843829	64845689	bait_6698	chr11	65100000	65108223	.	4	7.76
chr11	64874926	64876786	bait_6699	chr11	64777020	64779380	bait_6694_bait_6695	4	5.92
chr11	64874926	64876786	bait_6699	chr11	64850000	64860000	.	9	9.39
chr11	64874926	64876786	bait_6699	chr11	64860000	64870000	.	18	18.45
chr11	64874926	64876786	bait_6699	chr11	64880537	64887556	.	14	8.67
chr11	64877177	64880537	bait_6700	chr10	26830000	26840000	.	3	7.26
chr11	64877177	64880537	bait_6700	chr11	64770000	64777020	.	4	5.65
chr11	64877177	64880537	bait_6700	chr11	64780000	64790000	.	7	12.18
chr11	64877177	64880537	bait_6700	chr11	64850000	64860000	.	24	45.37
chr11	64877177	64880537	bait_6700	chr11	64860000	64870000	.	40	75.28
chr11	64877177	64880537	bait_6700	chr11	64870000	64874926	.	15	5.85
chr11	64877177	64880537	bait_6700	chr11	64894569	64900000	.	8	5.95
chr11	64877177	64880537	bait_6700	chr11	64923550	64925410	bait_6706	5	6.27
chr11	64877177	64880537	bait_6700	chr11	64972506	64980000	.	5	7.61
chr11	64877177	64880537	bait_6700	chr11	65010000	65012992	.	4	5.46
chr11	64877177	64880537	bait_6700	chr17	17495653	17497513	bait_16720	3	10.37
chr11	64877177	64880537	bait_6700	chr21	41564078	41570000	.	3	9.62
chr11	64877177	64880537	bait_6700	chr7	100920000	100930000	.	3	8.8
chr11	64877177	64880537	bait_6700	chr9	132090000	132100000	.	3	7.26
chr11	64887556	64889416	bait_6701	chr10	79050000	79060000	.	3	9.06
chr11	64887556	64889416	bait_6701	chr11	64316747	64319107	bait_6675_bait_6676	3	5.17
chr11	64887556	64889416	bait_6701	chr11	64845689	64850000	.	5	5.63
chr11	64887556	64889416	bait_6701	chr11	64850000	64860000	.	8	11.3
chr11	64887556	64889416	bait_6701	chr11	64860000	64870000	.	13	20.17
chr11	64887556	64889416	bait_6701	chr11	64874926	64876786	bait_6699	7	5
chr11	64887556	64889416	bait_6701	chr11	64900000	64910000	.	10	10.68
chr11	64887556	64889416	bait_6701	chr11	65050000	65057781	.	5	9.42
chr11	64887556	64889416	bait_6701	chr11	65183805	65190000	.	3	5.05
chr11	64892709	64894569	bait_6702	chr11	64770000	64777020	.	6	11.02
chr11	64892709	64894569	bait_6702	chr11	64820000	64830000	.	7	11.79
chr11	64892709	64894569	bait_6702	chr11	64845689	64850000	.	6	7.56
chr11	64892709	64894569	bait_6702	chr11	64900000	64910000	.	9	6.02
chr11	64892709	64894569	bait_6702	chr11	64980000	64989533	.	4	5.78
chr11	64913155	64914515	bait_6703	chr11	64860000	64870000	.	5	7.09
chr11	64913155	64914515	bait_6703	chr14	76780000	76785414	.	3	11.44
chr11	64913155	64914515	bait_6703	chr18	48710000	48720000	.	3	10.76
chr11	64916471	64918338	bait_6704_bait_6705	chr11	64850000	64860000	.	5	7.73
chr11	64916471	64918338	bait_6704_bait_6705	chr11	64860000	64870000	.	9	16.84
chr11	64916471	64918338	bait_6704_bait_6705	chr11	64880537	64887556	.	6	7.8
chr11	64916471	64918338	bait_6704_bait_6705	chr11	64900000	64910000	.	8	6.28
chr11	64916471	64918338	bait_6704_bait_6705	chr11	64980000	64989533	.	5	7.93
chr11	64916471	64918338	bait_6704_bait_6705	chr11	65014852	65020000	.	5	8.4
chr11	64916471	64918338	bait_6704_bait_6705	chr2	230620000	230630000	.	3	10.7
chr11	64923550	64925410	bait_6706	chr1	32440000	32450000	.	3	9.37
chr11	64923550	64925410	bait_6706	chr10	132310000	132320000	.	3	9.37
chr11	64923550	64925410	bait_6706	chr11	64860000	64870000	.	7	12.07
chr11	64923550	64925410	bait_6706	chr11	64877177	64880537	bait_6700	5	7.13
chr11	64923550	64925410	bait_6706	chr11	64900000	64910000	.	6	5.47
chr11	64923550	64925410	bait_6706	chr11	64980000	64989533	.	4	5.42
chr11	64934783	64936143	bait_6707	chr11	64980000	64989533	.	5	7.04
chr11	64934783	64936143	bait_6707	chr3	50130000	50140000	.	3	10.18
chr11	64939906	64940766	bait_6708	chr11	64880537	64887556	.	5	7.52
chr11	64939906	64940766	bait_6708	chr2	98670000	98680000	.	3	11.57
chr11	64959397	64961257	bait_6709	chr1	212400000	212410000	.	3	9.06
chr11	64959397	64961257	bait_6709	chr9	22660000	22670000	.	3	11.35
chr11	64971646	64972506	bait_6710	chr14	103572407	103580000	.	3	11.55
chr11	64971646	64972506	bait_6710	chr2	127540000	127550000	.	3	11.55
chr11	64971646	64972506	bait_6710	chr5	16466412	16470000	.	2	5.06
chr11	64989533	64990893	bait_6711	chr11	65000000	65010000	.	7	6.01
chr11	64989533	64990893	bait_6711	chr11	65670000	65680000	.	4	7.88
chr11	64996778	64997638	bait_6712	chr7	5620000	5630000	.	3	11.57
chr11	65012992	65014852	bait_6713	chr10	73970000	73980000	.	3	9.5
chr11	65012992	65014852	bait_6713	chr11	64860000	64870000	.	4	6.34
chr11	65012992	65014852	bait_6713	chr11	65000000	65010000	.	10	5.07
chr11	65012992	65014852	bait_6713	chr11	65100000	65108223	.	5	7.64
chr11	65012992	65014852	bait_6713	chr11	65121081	65123441	bait_6727_bait_6728	4	6.32
chr11	65026287	65028147	bait_6714	chr11	64780000	64790000	.	4	6.96
chr11	65026287	65028147	bait_6714	chr11	64850000	64860000	.	5	8.99
chr11	65026287	65028147	bait_6714	chr11	64860000	64870000	.	4	6.51
chr11	65026287	65028147	bait_6714	chr11	64925410	64930000	.	4	5.2
chr11	65026287	65028147	bait_6714	chr11	65030000	65039780	.	19	15.08
chr11	65026287	65028147	bait_6714	chr11	65108223	65114083	bait_6725	4	5.79
chr11	65039780	65041640	bait_6715	chr1	7772508	7780000	.	3	10.27
chr11	65039780	65041640	bait_6715	chr11	65050000	65057781	.	7	5.09
chr11	65039780	65041640	bait_6715	chr11	65381711	65383571	bait_6740	3	5.65
chr11	65039780	65041640	bait_6715	chr7	47440000	47450000	.	3	11.14
chr11	65045524	65046884	bait_6716	chr11	64950000	64959397	.	4	6.37
chr11	65045524	65046884	bait_6716	chr11	65030000	65039780	.	11	10.11
chr11	65045524	65046884	bait_6716	chr11	65060000	65070000	.	6	5.5
chr11	65045524	65046884	bait_6716	chr11	65560000	65569309	.	4	7.98
chr11	65047621	65048981	bait_6717	chr10	99990000	100000000	.	3	11.37
chr11	65047621	65048981	bait_6717	chr11	64790000	64800000	.	3	5.23
chr11	65047621	65048981	bait_6717	chr11	65030000	65039780	.	9	8.19
chr11	65057781	65059641	bait_6718	chr11	65060000	65070000	.	15	7.99
chr11	65057781	65059641	bait_6718	chr11	65070000	65078649	.	8	6.82
chr11	65057781	65059641	bait_6718	chr16	48157113	48160000	.	4	20.36
chr11	65057781	65059641	bait_6718	chr16	67960000	67963325	.	3	12.17
chr11	65057781	65059641	bait_6718	chr9	110460000	110470000	.	3	8.89
chr11	65078649	65080509	bait_6719	chr11	64950000	64959397	.	5	8.28
chr11	65078649	65080509	bait_6719	chr11	65030000	65039780	.	6	7.65
chr11	65078649	65080509	bait_6719	chr11	65060000	65070000	.	14	15.39
chr11	65078649	65080509	bait_6719	chr20	39840000	39850000	.	3	9.06
chr11	65078649	65080509	bait_6719	chr22	31630084	31631944	bait_27330	3	11.94
chr11	65078649	65080509	bait_6719	chr7	104280000	104290000	.	4	19.28
chr11	65083102	65085462	bait_6720_bait_6721	chr11	64860000	64870000	.	5	8.99
chr11	65083102	65085462	bait_6720_bait_6721	chr11	64918338	64920000	.	4	5.97
chr11	65083102	65085462	bait_6720_bait_6721	chr11	65041640	65045524	.	6	6.28
chr11	65083102	65085462	bait_6720_bait_6721	chr11	65060000	65070000	.	10	10.32
chr11	65083102	65085462	bait_6720_bait_6721	chr11	65070000	65078649	.	16	13.46
chr11	65083102	65085462	bait_6720_bait_6721	chr11	65090145	65095494	.	22	18.66
chr11	65083102	65085462	bait_6720_bait_6721	chr11	65100000	65108223	.	13	16.14
chr11	65083102	65085462	bait_6720_bait_6721	chr11	65108223	65114083	bait_6725	6	6.01
chr11	65083102	65085462	bait_6720_bait_6721	chr11	65120000	65121081	.	6	6.23
chr11	65083102	65085462	bait_6720_bait_6721	chr11	65121081	65123441	bait_6727_bait_6728	6	7.49
chr11	65083102	65085462	bait_6720_bait_6721	chr11	65123441	65130000	.	5	5.44
chr11	65083102	65085462	bait_6720_bait_6721	chr11	65170393	65180000	.	4	5.34
chr11	65083102	65085462	bait_6720_bait_6721	chr11	65320000	65330000	.	4	6.67
chr11	65083102	65085462	bait_6720_bait_6721	chr17	7282406	7289652	.	3	7.26
chr11	65083102	65085462	bait_6720_bait_6721	chr17	50030000	50040000	.	3	7.26
chr11	65083102	65085462	bait_6720_bait_6721	chr18	55140000	55150000	.	3	9.62
chr11	65088203	65090145	bait_6722_bait_6723	chr11	64260000	64268941	.	4	6.62
chr11	65088203	65090145	bait_6722_bait_6723	chr11	65000000	65010000	.	5	7.42
chr11	65088203	65090145	bait_6722_bait_6723	chr11	65030000	65039780	.	5	6.32
chr11	65088203	65090145	bait_6722_bait_6723	chr11	65100000	65108223	.	9	7.33
chr11	65088203	65090145	bait_6722_bait_6723	chr11	65183805	65190000	.	5	7.76
chr11	65088203	65090145	bait_6722_bait_6723	chr3	52250000	52260000	.	3	8.23
chr11	65095494	65097354	bait_6724	chr11	64980000	64989533	.	4	5.83
chr11	65095494	65097354	bait_6724	chr11	65014852	65020000	.	5	6.77
chr11	65095494	65097354	bait_6724	chr11	65030000	65039780	.	5	6.62
chr11	65095494	65097354	bait_6724	chr11	65100000	65108223	.	13	6.89
chr11	65095494	65097354	bait_6724	chr11	65132580	65135440	bait_6729	5	5.65
chr11	65108223	65114083	bait_6725	chr11	64761094	64766877	.	5	7.18
chr11	65108223	65114083	bait_6725	chr11	64780000	64790000	.	6	9.93
chr11	65108223	65114083	bait_6725	chr11	64790000	64800000	.	6	9.9
chr11	65108223	65114083	bait_6725	chr11	64809392	64812252	bait_6697	4	5.76
chr11	65108223	65114083	bait_6725	chr11	64840000	64843829	.	5	7.08
chr11	65108223	65114083	bait_6725	chr11	64972506	64980000	.	5	6.44
chr11	65108223	65114083	bait_6725	chr11	65000000	65010000	.	6	7.89
chr11	65108223	65114083	bait_6725	chr11	65020000	65026287	.	6	7.41
chr11	65108223	65114083	bait_6725	chr11	65030000	65039780	.	13	22.54
chr11	65108223	65114083	bait_6725	chr11	65041640	65045524	.	6	5.9
chr11	65108223	65114083	bait_6725	chr11	65090145	65095494	.	10	6.07
chr11	65108223	65114083	bait_6725	chr11	65097354	65100000	.	12	5.27
chr11	65108223	65114083	bait_6725	chr11	65116933	65118793	bait_6726	16	5.42
chr11	65108223	65114083	bait_6725	chr11	65140000	65150000	.	12	14.49
chr11	65108223	65114083	bait_6725	chr11	65180445	65183805	bait_6731	6	7.31
chr11	65108223	65114083	bait_6725	chr11	65190000	65200000	.	8	11.29
chr11	65108223	65114083	bait_6725	chr11	65250000	65260000	.	5	6.56
chr11	65108223	65114083	bait_6725	chr11	65300000	65310000	.	4	5.05
chr11	65108223	65114083	bait_6725	chr11	65370000	65380000	.	4	5.34
chr11	65108223	65114083	bait_6725	chr11	65510000	65520000	.	6	10.08
chr11	65108223	65114083	bait_6725	chr17	34550000	34560000	.	3	7.26
chr11	65108223	65114083	bait_6725	chr5	150020000	150030000	.	3	7.26
chr11	65108223	65114083	bait_6725	chrX	103050000	103060000	.	3	9.62
chr11	65116933	65118793	bait_6726	chr11	64925410	64930000	.	4	6.23
chr11	65116933	65118793	bait_6726	chr11	65100000	65108223	.	8	5.77
chr11	65116933	65118793	bait_6726	chr11	65108223	65114083	bait_6725	16	10.47
chr11	65116933	65118793	bait_6726	chr11	65132580	65135440	bait_6729	7	5.79
chr11	65121081	65123441	bait_6727_bait_6728	chr11	65000000	65010000	.	4	5.91
chr11	65121081	65123441	bait_6727_bait_6728	chr11	65012992	65014852	bait_6713	4	6.13
chr11	65121081	65123441	bait_6727_bait_6728	chr11	65020000	65026287	.	4	5.63
chr11	65121081	65123441	bait_6727_bait_6728	chr11	65083102	65085462	bait_6720_bait_6721	6	7.52
chr11	65121081	65123441	bait_6727_bait_6728	chr11	65140000	65150000	.	6	5.11
chr11	65121081	65123441	bait_6727_bait_6728	chr11	65180445	65183805	bait_6731	5	6.97
chr11	65121081	65123441	bait_6727_bait_6728	chr11	65190000	65200000	.	4	5.07
chr11	65121081	65123441	bait_6727_bait_6728	chr11	65230000	65240000	.	4	5.85
chr11	65121081	65123441	bait_6727_bait_6728	chr11	65270000	65280000	.	4	6.3
chr11	65121081	65123441	bait_6727_bait_6728	chr19	38690000	38700000	.	3	8.23
chr11	65121081	65123441	bait_6727_bait_6728	chr22	31220000	31230000	.	3	8.23
chr11	65132580	65135440	bait_6729	chr11	64972506	64980000	.	4	6.22
chr11	65132580	65135440	bait_6729	chr11	65000000	65010000	.	4	5.93
chr11	65132580	65135440	bait_6729	chr11	65095494	65097354	bait_6724	5	5.5
chr11	65132580	65135440	bait_6729	chr11	65108223	65114083	bait_6725	6	5.4
chr11	65132580	65135440	bait_6729	chr11	65116933	65118793	bait_6726	7	5.38
chr11	65132580	65135440	bait_6729	chr11	65123441	65130000	.	19	13.25
chr11	65132580	65135440	bait_6729	chr11	65140000	65150000	.	21	23.68
chr11	65132580	65135440	bait_6729	chr11	65150000	65160000	.	8	7.57
chr11	65132580	65135440	bait_6729	chr11	65169033	65170393	bait_6730	5	5.5
chr11	65132580	65135440	bait_6729	chr11	65210000	65220000	.	4	5.15
chr11	65132580	65135440	bait_6729	chr11	65270000	65280000	.	4	6.06
chr11	65169033	65170393	bait_6730	chr11	65132580	65135440	bait_6729	5	6.77
chr11	65180445	65183805	bait_6731	chr1	9640000	9650000	.	3	7.26
chr11	65180445	65183805	bait_6731	chr10	99480000	99490000	.	3	8.8
chr11	65180445	65183805	bait_6731	chr11	64980000	64989533	.	6	11.25
chr11	65180445	65183805	bait_6731	chr11	65108223	65114083	bait_6725	6	9.26
chr11	65180445	65183805	bait_6731	chr11	65121081	65123441	bait_6727_bait_6728	5	6.83
chr11	65180445	65183805	bait_6731	chr11	65140000	65150000	.	13	23.24
chr11	65180445	65183805	bait_6731	chr11	65150000	65160000	.	9	10.58
chr11	65180445	65183805	bait_6731	chr11	65170393	65180000	.	22	16.06
chr11	65180445	65183805	bait_6731	chr11	65190000	65200000	.	16	16.63
chr11	65180445	65183805	bait_6731	chr11	65200000	65210000	.	7	6.27
chr11	65180445	65183805	bait_6731	chr11	65220000	65230000	.	8	11.06
chr11	65180445	65183805	bait_6731	chr11	65250000	65260000	.	6	8.83
chr11	65180445	65183805	bait_6731	chr2	27307705	27309065	bait_22537	3	11.42
chr11	65180445	65183805	bait_6731	chrUn_GL000220v1	110000	120000	.	3	7.26
chr11	65261141	65262501	bait_6732	chr11	65320000	65330000	.	4	5.65
chr11	65265860	65266720	bait_6733	chr11	65240000	65250000	.	5	5.39
chr11	65265860	65266720	bait_6733	chr11	65300000	65310000	.	4	5.35
chr11	65281386	65282746	bait_6734	chr11	65270000	65280000	.	12	5.71
chr11	65281386	65282746	bait_6734	chr11	65290000	65300000	.	9	6.88
chr11	65313697	65315557	bait_6735	chr11	65270000	65280000	.	11	17.63
chr11	65313697	65315557	bait_6735	chr11	65290000	65300000	.	10	10.51
chr11	65313697	65315557	bait_6735	chr11	65300000	65310000	.	19	17.86
chr11	65313697	65315557	bait_6735	chr11	65320000	65330000	.	11	7.01
chr11	65315921	65317781	bait_6736	chr1	183400000	183410000	.	3	9.2
chr11	65315921	65317781	bait_6736	chr11	65270000	65280000	.	10	16
chr11	65315921	65317781	bait_6736	chr11	65290000	65300000	.	13	17.68
chr11	65315921	65317781	bait_6736	chr11	65300000	65310000	.	14	13.03
chr11	65315921	65317781	bait_6736	chr11	65320000	65330000	.	17	12.78
chr11	65315921	65317781	bait_6736	chr11	65370000	65380000	.	6	8.53
chr11	65344620	65346480	bait_6738	chr11	65150000	65160000	.	4	7.49
chr11	65344620	65346480	bait_6738	chr11	65370000	65380000	.	6	7.34
chr11	65344620	65346480	bait_6738	chr11	65400000	65410000	.	5	7.62
chr11	65344620	65346480	bait_6738	chr11	65650000	65659003	.	3	5.35
chr11	65353646	65355506	bait_6739	chr11	65270000	65280000	.	6	10.72
chr11	65353646	65355506	bait_6739	chr11	65370000	65380000	.	6	5.77
chr11	65353646	65355506	bait_6739	chr11	65510000	65520000	.	7	15.43
chr11	65353646	65355506	bait_6739	chr11	65600000	65606286	.	3	5.22
chr11	65353646	65355506	bait_6739	chr7	2270000	2280000	.	3	9.85
chr11	65381711	65383571	bait_6740	chr11	65360000	65370000	.	10	10.04
chr11	65381711	65383571	bait_6740	chr11	65370000	65380000	.	19	14.6
chr11	65381711	65383571	bait_6740	chr11	65400000	65410000	.	8	8.18
chr11	65381711	65383571	bait_6740	chr11	65410000	65420000	.	7	8.25
chr11	65381711	65383571	bait_6740	chr11	65430000	65440000	.	9	14.86
chr11	65381711	65383571	bait_6740	chr11	65440000	65450000	.	6	8.74
chr11	65381711	65383571	bait_6740	chr11	65470000	65480000	.	4	5.53
chr11	65381711	65383571	bait_6740	chr11	65480000	65487396	.	4	5.68
chr11	65381711	65383571	bait_6740	chr11	65490000	65496641	.	5	8.02
chr11	65381711	65383571	bait_6740	chr11	65500727	65505587	bait_6747_bait_6748	6	11.13
chr11	65381711	65383571	bait_6740	chr11	65505587	65510000	.	6	9.89
chr11	65381711	65383571	bait_6740	chr11	65510000	65520000	.	8	16.14
chr11	65385478	65387338	bait_6741	chr11	65400000	65410000	.	7	5.89
chr11	65385478	65387338	bait_6741	chr11	65410000	65420000	.	13	21.02
chr11	65385478	65387338	bait_6741	chr11	65430000	65440000	.	5	6.17
chr11	65385478	65387338	bait_6741	chr11	65450000	65460000	.	7	11.54
chr11	65385478	65387338	bait_6741	chr11	65460000	65470000	.	6	9.64
chr11	65385478	65387338	bait_6741	chr11	65470000	65480000	.	9	17.69
chr11	65385478	65387338	bait_6741	chr11	65505587	65510000	.	7	12.47
chr11	65385478	65387338	bait_6741	chr11	65560000	65569309	.	6	11.68
chr11	65421653	65424013	bait_6742	chr10	4080000	4090000	.	3	9.06
chr11	65421653	65424013	bait_6742	chr11	65334493	65340000	.	4	5.87
chr11	65421653	65424013	bait_6742	chr11	65383571	65385478	.	5	5.99
chr11	65421653	65424013	bait_6742	chr11	65410000	65420000	.	17	15.39
chr11	65421653	65424013	bait_6742	chr11	65424459	65426319	bait_6743	34	16.79
chr11	65421653	65424013	bait_6742	chr11	65426319	65430000	.	14	5.5
chr11	65421653	65424013	bait_6742	chr11	65430000	65440000	.	15	18.28
chr11	65421653	65424013	bait_6742	chr11	65440000	65450000	.	11	15.98
chr11	65421653	65424013	bait_6742	chr11	65450000	65460000	.	5	5.82
chr11	65421653	65424013	bait_6742	chr11	65460000	65470000	.	7	10.91
chr11	65421653	65424013	bait_6742	chr11	65470000	65480000	.	11	22.78
chr11	65421653	65424013	bait_6742	chr11	65480000	65487396	.	6	9.97
chr11	65421653	65424013	bait_6742	chr11	65490000	65496641	.	8	15.61
chr11	65421653	65424013	bait_6742	chr11	65496641	65500501	bait_6745_bait_6746	17	45.84
chr11	65421653	65424013	bait_6742	chr11	65500727	65505587	bait_6747_bait_6748	12	29.19
chr11	65421653	65424013	bait_6742	chr11	65505587	65510000	.	9	18.01
chr11	65421653	65424013	bait_6742	chr11	65510000	65520000	.	6	11.23
chr11	65421653	65424013	bait_6742	chr12	6494666	6500000	.	3	10.28
chr11	65424459	65426319	bait_6743	chr11	65360000	65370000	.	5	7.69
chr11	65424459	65426319	bait_6743	chr11	65370000	65380000	.	5	7.19
chr11	65424459	65426319	bait_6743	chr11	65387338	65390000	.	5	5.89
chr11	65424459	65426319	bait_6743	chr11	65410000	65420000	.	12	10.97
chr11	65424459	65426319	bait_6743	chr11	65421653	65424013	bait_6742	34	16.93
chr11	65424459	65426319	bait_6743	chr11	65430000	65440000	.	15	15.07
chr11	65424459	65426319	bait_6743	chr11	65440000	65450000	.	8	9.1
chr11	65424459	65426319	bait_6743	chr11	65450000	65460000	.	10	15.96
chr11	65424459	65426319	bait_6743	chr11	65460000	65470000	.	12	23.21
chr11	65424459	65426319	bait_6743	chr11	65470000	65480000	.	12	24.92
chr11	65424459	65426319	bait_6743	chr11	65490000	65496641	.	8	15.5
chr11	65424459	65426319	bait_6743	chr11	65496641	65500501	bait_6745_bait_6746	12	28.68
chr11	65424459	65426319	bait_6743	chr11	65500727	65505587	bait_6747_bait_6748	22	64.76
chr11	65424459	65426319	bait_6743	chr11	65505587	65510000	.	5	7.83
chr11	65424459	65426319	bait_6743	chr11	65510000	65520000	.	7	13.85
chr11	65424459	65426319	bait_6743	chr11	65820000	65830000	.	3	5.39
chr11	65487396	65489256	bait_6744	chr11	65270000	65280000	.	3	5.2
chr11	65487396	65489256	bait_6744	chr11	65410000	65420000	.	7	13.21
chr11	65487396	65489256	bait_6744	chr11	65420000	65421653	.	4	5.55
chr11	65487396	65489256	bait_6744	chr11	65430000	65440000	.	4	5.35
chr11	65487396	65489256	bait_6744	chr11	65440000	65450000	.	6	8.89
chr11	65487396	65489256	bait_6744	chr11	65450000	65460000	.	7	9.97
chr11	65487396	65489256	bait_6744	chr11	65460000	65470000	.	7	8.27
chr11	65487396	65489256	bait_6744	chr11	65470000	65480000	.	17	23.69
chr11	65487396	65489256	bait_6744	chr11	65490000	65496641	.	21	14.04
chr11	65487396	65489256	bait_6744	chr11	65496641	65500501	bait_6745_bait_6746	15	17.35
chr11	65487396	65489256	bait_6744	chr11	65500727	65505587	bait_6747_bait_6748	11	13.6
chr11	65487396	65489256	bait_6744	chr11	65510000	65520000	.	5	5.29
chr11	65487396	65489256	bait_6744	chr11	65560000	65569309	.	4	6.09
chr11	65496641	65500501	bait_6745_bait_6746	chr11	65290000	65300000	.	5	8.94
chr11	65496641	65500501	bait_6745_bait_6746	chr11	65300000	65310000	.	4	6.49
chr11	65496641	65500501	bait_6745_bait_6746	chr11	65360000	65370000	.	4	6
chr11	65496641	65500501	bait_6745_bait_6746	chr11	65370000	65380000	.	6	10.45
chr11	65496641	65500501	bait_6745_bait_6746	chr11	65390000	65400000	.	4	5.6
chr11	65496641	65500501	bait_6745_bait_6746	chr11	65400000	65410000	.	6	9.74
chr11	65496641	65500501	bait_6745_bait_6746	chr11	65410000	65420000	.	8	14.23
chr11	65496641	65500501	bait_6745_bait_6746	chr11	65420000	65421653	.	7	10.99
chr11	65496641	65500501	bait_6745_bait_6746	chr11	65421653	65424013	bait_6742	17	41.27
chr11	65496641	65500501	bait_6745_bait_6746	chr11	65424459	65426319	bait_6743	12	25.42
chr11	65496641	65500501	bait_6745_bait_6746	chr11	65426319	65430000	.	16	34.31
chr11	65496641	65500501	bait_6745_bait_6746	chr11	65430000	65440000	.	13	26.22
chr11	65496641	65500501	bait_6745_bait_6746	chr11	65440000	65450000	.	15	30.55
chr11	65496641	65500501	bait_6745_bait_6746	chr11	65450000	65460000	.	15	28.66
chr11	65496641	65500501	bait_6745_bait_6746	chr11	65460000	65470000	.	18	34.02
chr11	65496641	65500501	bait_6745_bait_6746	chr11	65470000	65480000	.	33	71.07
chr11	65496641	65500501	bait_6745_bait_6746	chr11	65480000	65487396	.	17	20.87
chr11	65496641	65500501	bait_6745_bait_6746	chr11	65487396	65489256	bait_6744	15	13.58
chr11	65496641	65500501	bait_6745_bait_6746	chr11	65500727	65505587	bait_6747_bait_6748	92	146.25
chr11	65496641	65500501	bait_6745_bait_6746	chr11	65505587	65510000	.	25	24.7
chr11	65496641	65500501	bait_6745_bait_6746	chr11	65510000	65520000	.	9	7.7
chr11	65496641	65500501	bait_6745_bait_6746	chr12	115550000	115560000	.	3	8.8
chr11	65500727	65505587	bait_6747_bait_6748	chr1	184400000	184410000	.	3	8.8
chr11	65500727	65505587	bait_6747_bait_6748	chr11	64800000	64802435	.	4	5.69
chr11	65500727	65505587	bait_6747_bait_6748	chr11	65300000	65310000	.	5	8.03
chr11	65500727	65505587	bait_6747_bait_6748	chr11	65360000	65370000	.	10	19.97
chr11	65500727	65505587	bait_6747_bait_6748	chr11	65370000	65380000	.	14	31.32
chr11	65500727	65505587	bait_6747_bait_6748	chr11	65381711	65383571	bait_6740	6	10.07
chr11	65500727	65505587	bait_6747_bait_6748	chr11	65383571	65385478	.	5	6.78
chr11	65500727	65505587	bait_6747_bait_6748	chr11	65390000	65400000	.	14	30.29
chr11	65500727	65505587	bait_6747_bait_6748	chr11	65400000	65410000	.	10	18.49
chr11	65500727	65505587	bait_6747_bait_6748	chr11	65410000	65420000	.	18	41.02
chr11	65500727	65505587	bait_6747_bait_6748	chr11	65420000	65421653	.	6	7.92
chr11	65500727	65505587	bait_6747_bait_6748	chr11	65421653	65424013	bait_6742	12	23.83
chr11	65500727	65505587	bait_6747_bait_6748	chr11	65424459	65426319	bait_6743	22	54.58
chr11	65500727	65505587	bait_6747_bait_6748	chr11	65426319	65430000	.	14	26.41
chr11	65500727	65505587	bait_6747_bait_6748	chr11	65430000	65440000	.	23	54.21
chr11	65500727	65505587	bait_6747_bait_6748	chr11	65440000	65450000	.	23	52.15
chr11	65500727	65505587	bait_6747_bait_6748	chr11	65450000	65460000	.	17	32.25
chr11	65500727	65505587	bait_6747_bait_6748	chr11	65460000	65470000	.	25	51.92
chr11	65500727	65505587	bait_6747_bait_6748	chr11	65470000	65480000	.	52	130.95
chr11	65500727	65505587	bait_6747_bait_6748	chr11	65480000	65487396	.	26	42.02
chr11	65500727	65505587	bait_6747_bait_6748	chr11	65487396	65489256	bait_6744	11	9.18
chr11	65500727	65505587	bait_6747_bait_6748	chr11	65490000	65496641	.	47	71.49
chr11	65500727	65505587	bait_6747_bait_6748	chr11	65496641	65500501	bait_6745_bait_6746	92	130.22
chr11	65500727	65505587	bait_6747_bait_6748	chr11	65510000	65520000	.	23	25.42
chr11	65500727	65505587	bait_6747_bait_6748	chr11	65560000	65569309	.	6	7.5
chr11	65500727	65505587	bait_6747_bait_6748	chr11	65613502	65616512	bait_6765_bait_6766	6	9.69
chr11	65500727	65505587	bait_6747_bait_6748	chr11	65710000	65711875	.	4	5.6
chr11	65500727	65505587	bait_6747_bait_6748	chr11	65855733	65863041	bait_6779_bait_6780_bait_6781_bait_6782	4	6.61
chr11	65500727	65505587	bait_6747_bait_6748	chr21	45460000	45470000	.	3	7.26
chr11	65500727	65505587	bait_6747_bait_6748	chr22	37650000	37657606	.	3	7.26
chr11	65500727	65505587	bait_6747_bait_6748	chr22	38206310	38210000	.	3	9.62
chr11	65500727	65505587	bait_6747_bait_6748	chr3	100170000	100180000	.	3	7.26
chr11	65523956	65525816	bait_6749	chr11	65370000	65380000	.	4	6.45
chr11	65523956	65525816	bait_6749	chr11	65410000	65420000	.	6	10.6
chr11	65523956	65525816	bait_6749	chr11	65426319	65430000	.	5	7.44
chr11	65523956	65525816	bait_6749	chr11	65430000	65440000	.	4	5.63
chr11	65523956	65525816	bait_6749	chr11	65440000	65450000	.	6	9.72
chr11	65523956	65525816	bait_6749	chr11	65460000	65470000	.	5	6.76
chr11	65523956	65525816	bait_6749	chr11	65480000	65487396	.	6	7.57
chr11	65523956	65525816	bait_6749	chr11	65510000	65520000	.	13	9.93
chr11	65523956	65525816	bait_6749	chr11	65560000	65569309	.	5	5.62
chr11	65523956	65525816	bait_6749	chr11	66053070	66059570	.	4	7.22
chr11	65529518	65531378	bait_6750	chr11	65290000	65300000	.	4	6.92
chr11	65529518	65531378	bait_6750	chr11	65370000	65380000	.	4	6.43
chr11	65529518	65531378	bait_6750	chr11	65430000	65440000	.	6	10.12
chr11	65529518	65531378	bait_6750	chr11	65560000	65569309	.	7	8.64
chr11	65529518	65531378	bait_6750	chr11	65855733	65863041	bait_6779_bait_6780_bait_6781_bait_6782	4	7.52
chr11	65535144	65537004	bait_6751	chr11	65440000	65450000	.	4	6.35
chr11	65535144	65537004	bait_6751	chr11	65560000	65569309	.	6	7.19
chr11	65535144	65537004	bait_6751	chr11	65690000	65700000	.	4	7.24
chr11	65535144	65537004	bait_6751	chr11	65810000	65820000	.	3	5.3
chr11	65535144	65537004	bait_6751	chr11	65990000	66000000	.	3	5.32
chr11	65535144	65537004	bait_6751	chr17	79220000	79230000	.	3	9.75
chr11	65535144	65537004	bait_6751	chr3	29090000	29100000	.	3	10.81
chr11	65539712	65541572	bait_6752	chr11	65430000	65440000	.	6	10.81
chr11	65539712	65541572	bait_6752	chr11	65440000	65450000	.	5	8.15
chr11	65539712	65541572	bait_6752	chr11	65557025	65559885	bait_6756	8	8.16
chr11	65539712	65541572	bait_6752	chr11	65560000	65569309	.	11	15.21
chr11	65539712	65541572	bait_6752	chr11	65571228	65573088	bait_6758	5	5.61
chr11	65539712	65541572	bait_6752	chr11	65582638	65590000	.	6	8.22
chr11	65539712	65541572	bait_6752	chr11	65600000	65606286	.	4	5.13
chr11	65539712	65541572	bait_6752	chr11	65640605	65650000	.	4	6.09
chr11	65543964	65545824	bait_6753	chr11	65390000	65400000	.	4	7.09
chr11	65543964	65545824	bait_6753	chr11	65546019	65549379	bait_6754	25	9.16
chr11	65543964	65545824	bait_6753	chr11	65560000	65569309	.	12	16.92
chr11	65543964	65545824	bait_6753	chr22	45090000	45100000	.	3	8.89
chr11	65543964	65545824	bait_6753	chr8	130470000	130480000	.	3	10.17
chr11	65546019	65549379	bait_6754	chr11	64860000	64870000	.	4	6.73
chr11	65546019	65549379	bait_6754	chr11	65360000	65370000	.	8	16.85
chr11	65546019	65549379	bait_6754	chr11	65460000	65470000	.	5	7.23
chr11	65546019	65549379	bait_6754	chr11	65543964	65545824	bait_6753	25	6.18
chr11	65546019	65549379	bait_6754	chr11	65557025	65559885	bait_6756	11	8.15
chr11	65546019	65549379	bait_6754	chr11	65560000	65569309	.	16	20.65
chr11	65546019	65549379	bait_6754	chr11	65576777	65580000	.	6	5.43
chr11	65546019	65549379	bait_6754	chr11	65582638	65590000	.	6	6.96
chr11	65546019	65549379	bait_6754	chr11	65640605	65650000	.	6	9.88
chr11	65546019	65549379	bait_6754	chr11	65700000	65710000	.	4	6.25
chr11	65546019	65549379	bait_6754	chr11	65770000	65780000	.	4	6.68
chr11	65546019	65549379	bait_6754	chr11	66012580	66020000	.	4	6.98
chr11	65546019	65549379	bait_6754	chr11	66071193	66080000	.	4	6.93
chr11	65552987	65554847	bait_6755	chr11	65510000	65520000	.	6	7.35
chr11	65552987	65554847	bait_6755	chr11	65560000	65569309	.	15	13.92
chr11	65552987	65554847	bait_6755	chr11	65582638	65590000	.	5	5
chr11	65552987	65554847	bait_6755	chr18	8310000	8320000	.	3	10.81
chr11	65552987	65554847	bait_6755	chr3	139240000	139250000	.	3	11.33
chr11	65557025	65559885	bait_6756	chr11	65370000	65380000	.	5	9
chr11	65557025	65559885	bait_6756	chr11	65410000	65420000	.	5	8.58
chr11	65557025	65559885	bait_6756	chr11	65539712	65541572	bait_6752	8	7.62
chr11	65557025	65559885	bait_6756	chr11	65546019	65549379	bait_6754	11	8.49
chr11	65557025	65559885	bait_6756	chr11	65560000	65569309	.	36	38.1
chr11	65557025	65559885	bait_6756	chr11	65582638	65590000	.	10	13.4
chr11	65557025	65559885	bait_6756	chr11	65600000	65606286	.	7	9.7
chr11	65557025	65559885	bait_6756	chr11	65650000	65659003	.	4	5.63
chr11	65557025	65559885	bait_6756	chr11	65664048	65670000	.	6	10.39
chr11	65557025	65559885	bait_6756	chr11	65855733	65863041	bait_6779_bait_6780_bait_6781_bait_6782	4	7.42
chr11	65569309	65571169	bait_6757	chr11	65600000	65606286	.	8	10.96
chr11	65569309	65571169	bait_6757	chr11	65610000	65610561	.	5	5.52
chr11	65569309	65571169	bait_6757	chr11	65650000	65659003	.	4	5.72
chr11	65571228	65573088	bait_6758	chr1	1400076	1406258	.	3	9.5
chr11	65571228	65573088	bait_6758	chr10	97269924	97271784	bait_4964	3	12.22
chr11	65571228	65573088	bait_6758	chr11	65410000	65420000	.	4	6.27
chr11	65571228	65573088	bait_6758	chr11	65539712	65541572	bait_6752	5	5.05
chr11	65571228	65573088	bait_6758	chr11	65560000	65569309	.	15	8.72
chr11	65571228	65573088	bait_6758	chr11	65606286	65608146	bait_6763	5	5.42
chr11	65571228	65573088	bait_6758	chr11	65613502	65616512	bait_6765_bait_6766	7	9.89
chr11	65571228	65573088	bait_6758	chr11	65640605	65650000	.	4	5.01
chr11	65574917	65576777	bait_6759	chr11	65360000	65370000	.	4	7.57
chr11	65574917	65576777	bait_6759	chr11	65582638	65590000	.	11	9.31
chr11	65574917	65576777	bait_6759	chr11	65613502	65616512	bait_6765_bait_6766	5	6.78
chr11	65574917	65576777	bait_6759	chr11	65880048	65887774	.	3	5.32
chr11	65580778	65582638	bait_6760	chr11	65270000	65280000	.	3	5.42
chr11	65580778	65582638	bait_6760	chr11	65370000	65380000	.	5	10.39
chr11	65580778	65582638	bait_6760	chr11	65560000	65569309	.	8	8.4
chr11	65580778	65582638	bait_6760	chr11	65750000	65760000	.	3	5.05
chr11	65580778	65582638	bait_6760	chr11	65810000	65820000	.	3	5.29
chr11	65592761	65594621	bait_6761	chr11	65370000	65380000	.	3	5.03
chr11	65592761	65594621	bait_6761	chr11	65510000	65520000	.	6	10.49
chr11	65592761	65594621	bait_6761	chr11	65582638	65590000	.	18	15.28
chr11	65592761	65594621	bait_6761	chr11	65600000	65606286	.	10	6.75
chr11	65592761	65594621	bait_6761	chr11	65650000	65659003	.	5	7.45
chr11	65592761	65594621	bait_6761	chr11	65820000	65830000	.	3	5.07
chr11	65595068	65596928	bait_6762	chr11	65410000	65420000	.	4	7.31
chr11	65595068	65596928	bait_6762	chr11	65576777	65580000	.	9	8.84
chr11	65595068	65596928	bait_6762	chr11	65582638	65590000	.	12	9.88
chr11	65595068	65596928	bait_6762	chr11	65600000	65606286	.	19	16.6
chr11	65595068	65596928	bait_6762	chr11	65650000	65659003	.	4	5.37
chr11	65606286	65608146	bait_6763	chr11	65140000	65150000	.	3	5.45
chr11	65606286	65608146	bait_6763	chr11	65571228	65573088	bait_6758	5	6.75
chr11	65606286	65608146	bait_6763	chr11	65582638	65590000	.	7	7.87
chr11	65606286	65608146	bait_6763	chr11	65661688	65664048	bait_6770	5	8.06
chr11	65606286	65608146	bait_6763	chr11	65855733	65863041	bait_6779_bait_6780_bait_6781_bait_6782	3	5.65
chr11	65606286	65608146	bait_6763	chr11	66003318	66010000	.	3	5.5
chr11	65610561	65612421	bait_6764	chr11	65510000	65520000	.	4	5.75
chr11	65610561	65612421	bait_6764	chr11	65640605	65650000	.	5	5.14
chr11	65613502	65616512	bait_6765_bait_6766	chr11	65500727	65505587	bait_6747_bait_6748	6	10.72
chr11	65613502	65616512	bait_6765_bait_6766	chr11	65520000	65523956	.	6	8.92
chr11	65613502	65616512	bait_6765_bait_6766	chr11	65571228	65573088	bait_6758	7	9.9
chr11	65613502	65616512	bait_6765_bait_6766	chr11	65574917	65576777	bait_6759	5	5.65
chr11	65613502	65616512	bait_6765_bait_6766	chr11	65620000	65630000	.	10	5.53
chr11	65613502	65616512	bait_6765_bait_6766	chr11	65636976	65640605	bait_6767_bait_6768	9	10.73
chr11	65613502	65616512	bait_6765_bait_6766	chr11	65650000	65659003	.	9	13.01
chr11	65613502	65616512	bait_6765_bait_6766	chr11	65855733	65863041	bait_6779_bait_6780_bait_6781_bait_6782	7	15.23
chr11	65613502	65616512	bait_6765_bait_6766	chr11	66110000	66120000	.	4	6.94
chr11	65613502	65616512	bait_6765_bait_6766	chr14	68550000	68560000	.	3	8.7
chr11	65613502	65616512	bait_6765_bait_6766	chr3	47010000	47020000	.	3	8.7
chr11	65636976	65640605	bait_6767_bait_6768	chr11	64802435	64804295	bait_6696	4	5.68
chr11	65636976	65640605	bait_6767_bait_6768	chr11	65390000	65400000	.	4	5.49
chr11	65636976	65640605	bait_6767_bait_6768	chr11	65560000	65569309	.	5	5.47
chr11	65636976	65640605	bait_6767_bait_6768	chr11	65600000	65606286	.	9	9.78
chr11	65636976	65640605	bait_6767_bait_6768	chr11	65613502	65616512	bait_6765_bait_6766	9	8.18
chr11	65636976	65640605	bait_6767_bait_6768	chr11	65620000	65630000	.	16	13.35
chr11	65636976	65640605	bait_6767_bait_6768	chr11	65650000	65659003	.	15	13.32
chr11	65636976	65640605	bait_6767_bait_6768	chr11	65680000	65690000	.	9	11.15
chr11	65636976	65640605	bait_6767_bait_6768	chr11	65820000	65830000	.	5	7.24
chr11	65636976	65640605	bait_6767_bait_6768	chr11	65890851	65899679	.	5	7.66
chr11	65659003	65660863	bait_6769	chr11	65600000	65606286	.	5	6.59
chr11	65659003	65660863	bait_6769	chr11	65620000	65630000	.	8	10.81
chr11	65659003	65660863	bait_6769	chr11	65640605	65650000	.	9	7.43
chr11	65661688	65664048	bait_6770	chr11	65360000	65370000	.	5	9.42
chr11	65661688	65664048	bait_6770	chr11	65370000	65380000	.	4	6.87
chr11	65661688	65664048	bait_6770	chr11	65510000	65520000	.	4	6.16
chr11	65661688	65664048	bait_6770	chr11	65606286	65608146	bait_6763	5	6.72
chr11	65661688	65664048	bait_6770	chr11	65620000	65630000	.	5	5.17
chr11	65661688	65664048	bait_6770	chr11	65640605	65650000	.	10	9.74
chr11	65661688	65664048	bait_6770	chr11	65650000	65659003	.	18	14.13
chr11	65661688	65664048	bait_6770	chr11	65700000	65710000	.	7	9.19
chr11	65661688	65664048	bait_6770	chr11	65855733	65863041	bait_6779_bait_6780_bait_6781_bait_6782	8	17.77
chr11	65661688	65664048	bait_6770	chr4	49150000	49160000	.	3	8.7
chr11	65711875	65713235	bait_6771	chr11	65855733	65863041	bait_6779_bait_6780_bait_6781_bait_6782	8	16.99
chr11	65717585	65719445	bait_6772	chr11	65200000	65210000	.	3	5.26
chr11	65717585	65719445	bait_6772	chr11	65670000	65680000	.	5	6.72
chr11	65717585	65719445	bait_6772	chr11	65720921	65730000	.	22	21.52
chr11	65717585	65719445	bait_6772	chr11	65770000	65780000	.	5	7.46
chr11	65717585	65719445	bait_6772	chr11	65810000	65820000	.	7	14.01
chr11	65717585	65719445	bait_6772	chr11	65820000	65830000	.	4	6.62
chr11	65717585	65719445	bait_6772	chr11	65855733	65863041	bait_6779_bait_6780_bait_6781_bait_6782	8	18.88
chr11	65717585	65719445	bait_6772	chr11	66110000	66120000	.	3	5.36
chr11	65720061	65720921	bait_6773	chr11	65730000	65740000	.	7	5.83
chr11	65744608	65746468	bait_6774	chr11	65720921	65730000	.	10	13.15
chr11	65744608	65746468	bait_6774	chr11	65730000	65740000	.	9	6.67
chr11	65744608	65746468	bait_6774	chr11	65770000	65780000	.	6	7.39
chr11	65744608	65746468	bait_6774	chr19	1914829	1920000	.	3	11.03
chr11	65780062	65781922	bait_6775	chr11	65770000	65780000	.	20	13.81
chr11	65780062	65781922	bait_6775	chr11	65810000	65820000	.	5	5.51
chr11	65785901	65787761	bait_6776	chr11	65690000	65700000	.	5	8.8
chr11	65785901	65787761	bait_6776	chr11	66030000	66040000	.	3	5.31
chr11	65792588	65794448	bait_6777	chr1	185520000	185530000	.	3	11.02
chr11	65792588	65794448	bait_6777	chr11	65500727	65505587	bait_6747_bait_6748	3	5.5
chr11	65792588	65794448	bait_6777	chr11	65770000	65780000	.	6	5.27
chr11	65792588	65794448	bait_6777	chr11	65800000	65810000	.	16	19.51
chr11	65792588	65794448	bait_6777	chr2	161690000	161700000	.	3	12.26
chr11	65832520	65834380	bait_6778	chr11	65340000	65344620	.	4	7.33
chr11	65832520	65834380	bait_6778	chr11	65680000	65690000	.	4	7.03
chr11	65832520	65834380	bait_6778	chr11	65690000	65700000	.	4	6.93
chr11	65832520	65834380	bait_6778	chr11	65700000	65710000	.	4	6.82
chr11	65832520	65834380	bait_6778	chr11	65730000	65740000	.	5	8.71
chr11	65832520	65834380	bait_6778	chr11	65820000	65830000	.	12	8.51
chr11	65832520	65834380	bait_6778	chr11	65855733	65863041	bait_6779_bait_6780_bait_6781_bait_6782	9	13.23
chr11	65832520	65834380	bait_6778	chr17	30670000	30680000	.	3	11.02
chr11	65832520	65834380	bait_6778	chr2	70191819	70200000	.	4	16.41
chr11	65855733	65863041	bait_6779_bait_6780_bait_6781_bait_6782	chr1	4250000	4260000	.	3	8.8
chr11	65855733	65863041	bait_6779_bait_6780_bait_6781_bait_6782	chr11	65270000	65280000	.	5	6.5
chr11	65855733	65863041	bait_6779_bait_6780_bait_6781_bait_6782	chr11	65290000	65300000	.	7	11.07
chr11	65855733	65863041	bait_6779_bait_6780_bait_6781_bait_6782	chr11	65510000	65520000	.	5	6.51
chr11	65855733	65863041	bait_6779_bait_6780_bait_6781_bait_6782	chr11	65520000	65523956	.	5	5.88
chr11	65855733	65863041	bait_6779_bait_6780_bait_6781_bait_6782	chr11	65529518	65531378	bait_6750	4	5.03
chr11	65855733	65863041	bait_6779_bait_6780_bait_6781_bait_6782	chr11	65531378	65535144	.	5	5.86
chr11	65855733	65863041	bait_6779_bait_6780_bait_6781_bait_6782	chr11	65560000	65569309	.	6	8.44
chr11	65855733	65863041	bait_6779_bait_6780_bait_6781_bait_6782	chr11	65582638	65590000	.	8	12.82
chr11	65855733	65863041	bait_6779_bait_6780_bait_6781_bait_6782	chr11	65600000	65606286	.	7	10.42
chr11	65855733	65863041	bait_6779_bait_6780_bait_6781_bait_6782	chr11	65613502	65616512	bait_6765_bait_6766	7	10.94
chr11	65855733	65863041	bait_6779_bait_6780_bait_6781_bait_6782	chr11	65620000	65630000	.	5	6.17
chr11	65855733	65863041	bait_6779_bait_6780_bait_6781_bait_6782	chr11	65630000	65636976	.	5	6.13
chr11	65855733	65863041	bait_6779_bait_6780_bait_6781_bait_6782	chr11	65650000	65659003	.	9	14.53
chr11	65855733	65863041	bait_6779_bait_6780_bait_6781_bait_6782	chr11	65661688	65664048	bait_6770	8	12.8
chr11	65855733	65863041	bait_6779_bait_6780_bait_6781_bait_6782	chr11	65664048	65670000	.	6	7.82
chr11	65855733	65863041	bait_6779_bait_6780_bait_6781_bait_6782	chr11	65670000	65680000	.	8	11.95
chr11	65855733	65863041	bait_6779_bait_6780_bait_6781_bait_6782	chr11	65700000	65710000	.	11	18.44
chr11	65855733	65863041	bait_6779_bait_6780_bait_6781_bait_6782	chr11	65711875	65713235	bait_6771	8	12.06
chr11	65855733	65863041	bait_6779_bait_6780_bait_6781_bait_6782	chr11	65717585	65719445	bait_6772	8	12.15
chr11	65855733	65863041	bait_6779_bait_6780_bait_6781_bait_6782	chr11	65720921	65730000	.	7	9.02
chr11	65855733	65863041	bait_6779_bait_6780_bait_6781_bait_6782	chr11	65750000	65760000	.	6	6.55
chr11	65855733	65863041	bait_6779_bait_6780_bait_6781_bait_6782	chr11	65760000	65770000	.	11	16.21
chr11	65855733	65863041	bait_6779_bait_6780_bait_6781_bait_6782	chr11	65770000	65780000	.	7	7.71
chr11	65855733	65863041	bait_6779_bait_6780_bait_6781_bait_6782	chr11	65781922	65785901	.	6	5.04
chr11	65855733	65863041	bait_6779_bait_6780_bait_6781_bait_6782	chr11	65800000	65810000	.	9	9.54
chr11	65855733	65863041	bait_6779_bait_6780_bait_6781_bait_6782	chr11	65810000	65820000	.	13	15.74
chr11	65855733	65863041	bait_6779_bait_6780_bait_6781_bait_6782	chr11	65820000	65830000	.	20	27.71
chr11	65855733	65863041	bait_6779_bait_6780_bait_6781_bait_6782	chr11	65830000	65832520	.	9	5.23
chr11	65855733	65863041	bait_6779_bait_6780_bait_6781_bait_6782	chr11	65832520	65834380	bait_6778	9	6.47
chr11	65855733	65863041	bait_6779_bait_6780_bait_6781_bait_6782	chr11	65840000	65850000	.	34	39.79
chr11	65855733	65863041	bait_6779_bait_6780_bait_6781_bait_6782	chr11	65867267	65869627	bait_6784	34	29.16
chr11	65855733	65863041	bait_6779_bait_6780_bait_6781_bait_6782	chr11	65873774	65879688	.	19	16.59
chr11	65855733	65863041	bait_6779_bait_6780_bait_6781_bait_6782	chr11	65880048	65887774	.	32	49.2
chr11	65855733	65863041	bait_6779_bait_6780_bait_6781_bait_6782	chr11	65887774	65890851	bait_6787_bait_6788	21	29.75
chr11	65855733	65863041	bait_6779_bait_6780_bait_6781_bait_6782	chr11	65890851	65899679	.	15	18.03
chr11	65855733	65863041	bait_6779_bait_6780_bait_6781_bait_6782	chr11	65901539	65910000	.	11	12.25
chr11	65855733	65863041	bait_6779_bait_6780_bait_6781_bait_6782	chr11	65910000	65917620	.	17	26.08
chr11	65855733	65863041	bait_6779_bait_6780_bait_6781_bait_6782	chr11	65917620	65919996	bait_6790_bait_6791	6	5.52
chr11	65855733	65863041	bait_6779_bait_6780_bait_6781_bait_6782	chr11	65920000	65930000	.	11	14.28
chr11	65855733	65863041	bait_6779_bait_6780_bait_6781_bait_6782	chr11	65940000	65945324	.	6	5.47
chr11	65855733	65863041	bait_6779_bait_6780_bait_6781_bait_6782	chr11	65950000	65960000	.	14	23.34
chr11	65855733	65863041	bait_6779_bait_6780_bait_6781_bait_6782	chr11	65961928	65970000	.	8	10.34
chr11	65855733	65863041	bait_6779_bait_6780_bait_6781_bait_6782	chr11	65980000	65990000	.	13	22.44
chr11	65855733	65863041	bait_6779_bait_6780_bait_6781_bait_6782	chr11	65990000	66000000	.	9	13.26
chr11	65855733	65863041	bait_6779_bait_6780_bait_6781_bait_6782	chr11	66000002	66003318	bait_6794_bait_6795	10	16.58
chr11	65855733	65863041	bait_6779_bait_6780_bait_6781_bait_6782	chr11	66003318	66010000	.	8	11.34
chr11	65855733	65863041	bait_6779_bait_6780_bait_6781_bait_6782	chr11	66030000	66040000	.	6	7.66
chr11	65855733	65863041	bait_6779_bait_6780_bait_6781_bait_6782	chr11	66040000	66044835	.	5	5.4
chr11	65855733	65863041	bait_6779_bait_6780_bait_6781_bait_6782	chr11	66053070	66059570	.	6	7.87
chr11	65855733	65863041	bait_6779_bait_6780_bait_6781_bait_6782	chr11	66061430	66069333	.	6	7.94
chr11	65855733	65863041	bait_6779_bait_6780_bait_6781_bait_6782	chr11	66071193	66080000	.	7	10.12
chr11	65855733	65863041	bait_6779_bait_6780_bait_6781_bait_6782	chr11	66261652	66267412	.	5	6.11
chr11	65855733	65863041	bait_6779_bait_6780_bait_6781_bait_6782	chr11	66310000	66316304	.	6	8.74
chr11	65855733	65863041	bait_6779_bait_6780_bait_6781_bait_6782	chr12	53060000	53070000	.	3	7.26
chr11	65855733	65863041	bait_6779_bait_6780_bait_6781_bait_6782	chr12	103550000	103560000	.	3	8.8
chr11	65855733	65863041	bait_6779_bait_6780_bait_6781_bait_6782	chr16	50460000	50470000	.	3	7.26
chr11	65855733	65863041	bait_6779_bait_6780_bait_6781_bait_6782	chr17	2236297	2238657	bait_16238	4	16.66
chr11	65855733	65863041	bait_6779_bait_6780_bait_6781_bait_6782	chr17	38860000	38868738	.	3	7.26
chr11	65855733	65863041	bait_6779_bait_6780_bait_6781_bait_6782	chr19	9750000	9760000	.	3	7.26
chr11	65855733	65863041	bait_6779_bait_6780_bait_6781_bait_6782	chr19	48971329	48980000	.	3	7.26
chr11	65855733	65863041	bait_6779_bait_6780_bait_6781_bait_6782	chr20	63750000	63760000	.	3	7.26
chr11	65855733	65863041	bait_6779_bait_6780_bait_6781_bait_6782	chr4	150410000	150420000	.	3	10.27
chr11	65855733	65863041	bait_6779_bait_6780_bait_6781_bait_6782	chr5	13900000	13910000	.	3	9.62
chr11	65864099	65865959	bait_6783	chr11	65855733	65863041	bait_6779_bait_6780_bait_6781_bait_6782	15	7.16
chr11	65864099	65865959	bait_6783	chr20	13570000	13580000	.	3	10.44
chr11	65867267	65869627	bait_6784	chr1	171210000	171220000	.	3	9.57
chr11	65867267	65869627	bait_6784	chr11	65720921	65730000	.	4	6.06
chr11	65867267	65869627	bait_6784	chr11	65840000	65850000	.	9	9.87
chr11	65867267	65869627	bait_6784	chr11	65855733	65863041	bait_6779_bait_6780_bait_6781_bait_6782	34	48.09
chr11	65867267	65869627	bait_6784	chr11	65880048	65887774	.	10	8.7
chr11	65867267	65869627	bait_6784	chr11	65950000	65960000	.	4	5.25
chr11	65867267	65869627	bait_6784	chr11	65980000	65990000	.	5	7.92
chr11	65867267	65869627	bait_6784	chr11	66170000	66180000	.	4	6.86
chr11	65867267	65869627	bait_6784	chr15	23610000	23620000	.	3	10.85
chr11	65867267	65869627	bait_6784	chr17	28724110	28729519	bait_16936_bait_16937_bait_16938	3	9.38
chr11	65867267	65869627	bait_6784	chr20	49750000	49760000	.	3	8.23
chr11	65871914	65873774	bait_6785	chr11	65855733	65863041	bait_6779_bait_6780_bait_6781_bait_6782	11	10.76
chr11	65871914	65873774	bait_6785	chr11	65980000	65990000	.	5	8.27
chr11	65871914	65873774	bait_6785	chr11	66053070	66059570	.	5	9.18
chr11	65887774	65890851	bait_6787_bait_6788	chr1	205940000	205942720	.	3	11.76
chr11	65887774	65890851	bait_6787_bait_6788	chr1	247390000	247400000	.	3	10.29
chr11	65887774	65890851	bait_6787_bait_6788	chr11	65720921	65730000	.	4	5.95
chr11	65887774	65890851	bait_6787_bait_6788	chr11	65840000	65850000	.	7	8.8
chr11	65887774	65890851	bait_6787_bait_6788	chr11	65855733	65863041	bait_6779_bait_6780_bait_6781_bait_6782	21	40.69
chr11	65887774	65890851	bait_6787_bait_6788	chr11	65901539	65910000	.	13	13.34
chr11	65887774	65890851	bait_6787_bait_6788	chr11	65910000	65917620	.	13	17.2
chr11	65887774	65890851	bait_6787_bait_6788	chr11	65917620	65919996	bait_6790_bait_6791	8	9.43
chr11	65887774	65890851	bait_6787_bait_6788	chr11	65920000	65930000	.	6	6.18
chr11	65887774	65890851	bait_6787_bait_6788	chr11	65930000	65940000	.	8	10.94
chr11	65887774	65890851	bait_6787_bait_6788	chr11	65950000	65960000	.	6	8.2
chr11	65887774	65890851	bait_6787_bait_6788	chr11	65960568	65961928	bait_6793	4	5
chr11	65887774	65890851	bait_6787_bait_6788	chr11	65961928	65970000	.	5	6.61
chr11	65887774	65890851	bait_6787_bait_6788	chr11	65970000	65980000	.	5	6.87
chr11	65887774	65890851	bait_6787_bait_6788	chr11	65980000	65990000	.	9	16.59
chr11	65887774	65890851	bait_6787_bait_6788	chr11	65990000	66000000	.	8	14.39
chr11	65887774	65890851	bait_6787_bait_6788	chr3	86390000	86400000	.	3	11.76
chr11	65899679	65901539	bait_6789	chr11	65661688	65664048	bait_6770	3	5.58
chr11	65899679	65901539	bait_6789	chr11	65855733	65863041	bait_6779_bait_6780_bait_6781_bait_6782	4	5.14
chr11	65899679	65901539	bait_6789	chr11	65910000	65917620	.	7	5.45
chr11	65899679	65901539	bait_6789	chr11	65920000	65930000	.	6	6.74
chr11	65917620	65919996	bait_6790_bait_6791	chr11	65690000	65700000	.	5	9.08
chr11	65917620	65919996	bait_6790_bait_6791	chr11	65855733	65863041	bait_6779_bait_6780_bait_6781_bait_6782	6	8.9
chr11	65917620	65919996	bait_6790_bait_6791	chr11	65887774	65890851	bait_6787_bait_6788	8	10.08
chr11	65917620	65919996	bait_6790_bait_6791	chr11	65890851	65899679	.	7	6.6
chr11	65917620	65919996	bait_6790_bait_6791	chr11	65901539	65910000	.	11	8.92
chr11	65917620	65919996	bait_6790_bait_6791	chr11	65920000	65930000	.	32	29.64
chr11	65917620	65919996	bait_6790_bait_6791	chr11	66000002	66003318	bait_6794_bait_6795	4	5.54
chr11	65917620	65919996	bait_6790_bait_6791	chr2	61600000	61610000	.	3	10.82
chr11	65917620	65919996	bait_6790_bait_6791	chr22	50570000	50577175	.	3	8.89
chr11	65945324	65946184	bait_6792	chr11	65950000	65960000	.	10	7.31
chr11	65960568	65961928	bait_6793	chr11	65855733	65863041	bait_6779_bait_6780_bait_6781_bait_6782	4	7.01
chr11	65960568	65961928	bait_6793	chr11	65887774	65890851	bait_6787_bait_6788	4	6.35
chr11	65960568	65961928	bait_6793	chr11	65890851	65899679	.	4	5.83
chr11	65960568	65961928	bait_6793	chr11	65930000	65940000	.	5	5.27
chr11	65960568	65961928	bait_6793	chr11	65950000	65960000	.	16	10.94
chr11	65960568	65961928	bait_6793	chr11	65970000	65980000	.	8	7.09
chr11	66000002	66003318	bait_6794_bait_6795	chr11	65680000	65690000	.	4	6.88
chr11	66000002	66003318	bait_6794_bait_6795	chr11	65760000	65770000	.	4	6.67
chr11	66000002	66003318	bait_6794_bait_6795	chr11	65855733	65863041	bait_6779_bait_6780_bait_6781_bait_6782	10	22.86
chr11	66000002	66003318	bait_6794_bait_6795	chr11	65873774	65879688	.	5	8.07
chr11	66000002	66003318	bait_6794_bait_6795	chr11	65901539	65910000	.	6	9.76
chr11	66000002	66003318	bait_6794_bait_6795	chr11	65917620	65919996	bait_6790_bait_6791	4	5.52
chr11	66000002	66003318	bait_6794_bait_6795	chr11	65980000	65990000	.	14	16.35
chr11	66000002	66003318	bait_6794_bait_6795	chr11	65990000	66000000	.	45	56.86
chr11	66000002	66003318	bait_6794_bait_6795	chr11	66030000	66040000	.	7	8.14
chr11	66000002	66003318	bait_6794_bait_6795	chr11	66061430	66069333	.	5	6.54
chr11	66000002	66003318	bait_6794_bait_6795	chr11	66140000	66150000	.	4	6.07
chr11	66010720	66012580	bait_6796	chr11	65680000	65690000	.	3	5.25
chr11	66010720	66012580	bait_6796	chr11	65890851	65899679	.	4	6.64
chr11	66010720	66012580	bait_6796	chr11	66003318	66010000	.	15	6.34
chr11	66044835	66046695	bait_6798	chr11	66053070	66059570	.	9	5.29
chr11	66044835	66046695	bait_6798	chr5	145900000	145910000	.	3	11.35
chr11	66048440	66050300	bait_6799	chr11	65840000	65850000	.	4	6.67
chr11	66048440	66050300	bait_6799	chr11	65930000	65940000	.	4	5.88
chr11	66048440	66050300	bait_6799	chr11	66071193	66080000	.	6	5.66
chr11	66048440	66050300	bait_6799	chr13	27253944	27260000	.	3	11.17
chr11	66048440	66050300	bait_6799	chr20	62750000	62760000	.	3	9.5
chr11	66051210	66053070	bait_6800	chr11	65990000	66000000	.	5	7.38
chr11	66051210	66053070	bait_6800	chr11	66012580	66020000	.	6	7.94
chr11	66051210	66053070	bait_6800	chr11	66320000	66330000	.	3	5.22
chr11	66059570	66061430	bait_6801	chr11	65810000	65820000	.	4	7.27
chr11	66059570	66061430	bait_6801	chr11	65950000	65960000	.	5	8.42
chr11	66059570	66061430	bait_6801	chr11	66101502	66110000	.	5	6.28
chr11	66069333	66071193	bait_6802	chr1	22720000	22730000	.	3	9.85
chr11	66069333	66071193	bait_6802	chr11	65750000	65760000	.	3	5.35
chr11	66069333	66071193	bait_6802	chr11	66012580	66020000	.	4	5.31
chr11	66069333	66071193	bait_6802	chr11	66120000	66130000	.	5	7.38
chr11	66069333	66071193	bait_6802	chr17	55500000	55510000	.	3	12.34
chr11	66082852	66084712	bait_6803	chr11	65630000	65636976	.	3	5.32
chr11	66082852	66084712	bait_6803	chr11	65901539	65910000	.	4	7.38
chr11	66082852	66084712	bait_6803	chr11	65990000	66000000	.	4	6.29
chr11	66082852	66084712	bait_6803	chr11	66061430	66069333	.	8	8.64
chr11	66082852	66084712	bait_6803	chr11	66071193	66080000	.	15	12.77
chr11	66082852	66084712	bait_6803	chr11	66101502	66110000	.	7	7.83
chr11	66082852	66084712	bait_6803	chr12	78050000	78060000	.	3	11.34
chr11	66082852	66084712	bait_6803	chr4	107010000	107020000	.	3	10.82
chr11	66100142	66101502	bait_6804	chr11	66090000	66100000	.	12	5.51
chr11	66100142	66101502	bait_6804	chr6	11860000	11870000	.	3	11.49
chr11	66229759	66232119	bait_6805	chr11	66120000	66130000	.	4	5.71
chr11	66229759	66232119	bait_6805	chr11	66130000	66140000	.	4	5.55
chr11	66229759	66232119	bait_6805	chr11	66210000	66220000	.	9	7.65
chr11	66229759	66232119	bait_6805	chr11	66250000	66256673	.	6	5.01
chr11	66229759	66232119	bait_6805	chr11	66292609	66300000	.	5	6.27
chr11	66229759	66232119	bait_6805	chr11	66320000	66330000	.	4	5.51
chr11	66229759	66232119	bait_6805	chr22	49852721	49854581	bait_27779	3	10.49
chr11	66229759	66232119	bait_6805	chrX	5790000	5800000	.	3	10.85
chr11	66239827	66242187	bait_6806	chr11	66110000	66120000	.	4	6.08
chr11	66239827	66242187	bait_6806	chr11	66200000	66210000	.	5	5.2
chr11	66239827	66242187	bait_6806	chr11	66220000	66229759	.	8	6.42
chr11	66256673	66259033	bait_6807	chr11	66130000	66140000	.	4	6.52
chr11	66256673	66259033	bait_6807	chr11	66170000	66180000	.	5	8.03
chr11	66256673	66259033	bait_6807	chr11	66210000	66220000	.	5	6.27
chr11	66256673	66259033	bait_6807	chr11	66220000	66229759	.	5	5.49
chr11	66256673	66259033	bait_6807	chr11	66229759	66232119	bait_6805	5	5.24
chr11	66256673	66259033	bait_6807	chr11	66232119	66239827	.	7	7.29
chr11	66256673	66259033	bait_6807	chr11	66270000	66277069	.	8	7.1
chr11	66256673	66259033	bait_6807	chr11	66280000	66284595	.	8	9.66
chr11	66259792	66261652	bait_6808	chr11	66270000	66277069	.	8	5.47
chr11	66259792	66261652	bait_6808	chr11	66280000	66284595	.	7	6.8
chr11	66259792	66261652	bait_6808	chr11	67240786	67250000	.	4	6.61
chr11	66259792	66261652	bait_6808	chr20	50840000	50850000	.	3	9.06
chr11	66267412	66269272	bait_6809	chr11	66220000	66229759	.	5	6.63
chr11	66267412	66269272	bait_6809	chr11	66232119	66239827	.	5	5.74
chr11	66267412	66269272	bait_6809	chr11	66280000	66284595	.	7	5.44
chr11	66267412	66269272	bait_6809	chr11	66640000	66650000	.	3	5.31
chr11	66267412	66269272	bait_6809	chr14	97459555	97460000	.	3	12.32
chr11	66267412	66269272	bait_6809	chr3	132970000	132980000	.	3	12.32
chr11	66277069	66279645	bait_6810_bait_6811	chr11	66170000	66180000	.	5	7.88
chr11	66277069	66279645	bait_6810_bait_6811	chr11	66200000	66210000	.	4	5.11
chr11	66277069	66279645	bait_6810_bait_6811	chr11	66210000	66220000	.	6	8.8
chr11	66277069	66279645	bait_6810_bait_6811	chr11	66280000	66284595	.	19	5.16
chr11	66277069	66279645	bait_6810_bait_6811	chr11	66300000	66310000	.	7	7.39
chr11	66287553	66289913	bait_6813	chr11	65990000	66000000	.	5	9.09
chr11	66287553	66289913	bait_6813	chr11	66270000	66277069	.	8	5.43
chr11	66287553	66289913	bait_6813	chr11	66292609	66300000	.	14	5.98
chr11	66287553	66289913	bait_6813	chr11	66300000	66310000	.	9	7.17
chr11	66287553	66289913	bait_6813	chr11	66380000	66390000	.	5	7.27
chr11	66290749	66292609	bait_6814	chr1	82790000	82800000	.	3	11.33
chr11	66290749	66292609	bait_6814	chr11	66150000	66160000	.	4	6.88
chr11	66290749	66292609	bait_6814	chr11	66300000	66310000	.	7	5.09
chr11	66290749	66292609	bait_6814	chr17	9210000	9220000	.	3	9.75
chr11	66316304	66318164	bait_6815	chr11	66320000	66330000	.	11	5.38
chr11	66341381	66343241	bait_6817	chr11	66003318	66010000	.	3	5.48
chr11	66341381	66343241	bait_6817	chr11	66844151	66849601	.	4	7.59
chr11	66341381	66343241	bait_6817	chr20	13250000	13260000	.	3	11.8
chr11	66341381	66343241	bait_6817	chr3	130500000	130510000	.	3	12.54
chr11	66344072	66345932	bait_6818	chr11	66350000	66360000	.	10	6.19
chr11	66346952	66348812	bait_6819	chr11	66350000	66360000	.	12	5.41
chr11	66346952	66348812	bait_6819	chr11	66380000	66390000	.	6	7.12
chr11	66346952	66348812	bait_6819	chr11	66410000	66419883	.	5	6.99
chr11	66346952	66348812	bait_6819	chr11	66421743	66430000	.	4	5.32
chr11	66346952	66348812	bait_6819	chr17	4738405	4741254	bait_16330_bait_16331	3	11.01
chr11	66371080	66372440	bait_6820	chr11	66360000	66370000	.	11	6.3
chr11	66408573	66409933	bait_6821	chr11	66410000	66419883	.	19	13.82
chr11	66408573	66409933	bait_6821	chr11	66430000	66436482	.	10	14.74
chr11	66408573	66409933	bait_6821	chr11	66478892	66482752	bait_6827	4	6.39
chr11	66408573	66409933	bait_6821	chr11	66591700	66594203	bait_6834_bait_6835	3	5.41
chr11	66419883	66421743	bait_6822	chr11	65887774	65890851	bait_6787_bait_6788	3	5.03
chr11	66419883	66421743	bait_6822	chr11	66430000	66436482	.	8	5.25
chr11	66436482	66439954	bait_6823_bait_6824	chr11	66310000	66316304	.	4	5.86
chr11	66436482	66439954	bait_6823_bait_6824	chr11	66350000	66360000	.	6	9.35
chr11	66436482	66439954	bait_6823_bait_6824	chr11	66360000	66370000	.	6	8.98
chr11	66436482	66439954	bait_6823_bait_6824	chr11	66390000	66400000	.	6	7.28
chr11	66436482	66439954	bait_6823_bait_6824	chr11	66400000	66408573	.	14	23.55
chr11	66436482	66439954	bait_6823_bait_6824	chr11	66410000	66419883	.	7	6.5
chr11	66436482	66439954	bait_6823_bait_6824	chr11	66421743	66430000	.	12	9.84
chr11	66436482	66439954	bait_6823_bait_6824	chr11	66440000	66450000	.	42	51.32
chr11	66436482	66439954	bait_6823_bait_6824	chr11	66450000	66460000	.	9	7.76
chr11	66436482	66439954	bait_6823_bait_6824	chr11	66490000	66500000	.	6	8.19
chr11	66436482	66439954	bait_6823_bait_6824	chr11	66550000	66559644	.	5	7.92
chr11	66436482	66439954	bait_6823_bait_6824	chr11	66561504	66567279	.	4	5.88
chr11	66436482	66439954	bait_6823_bait_6824	chr11	66670000	66677008	.	4	6.65
chr11	66436482	66439954	bait_6823_bait_6824	chr11	66880000	66890000	.	4	6.93
chr11	66436482	66439954	bait_6823_bait_6824	chr9	137041498	137043352	.	3	11.27
chr11	66465206	66468066	bait_6825	chr11	65855733	65863041	bait_6779_bait_6780_bait_6781_bait_6782	4	7.17
chr11	66465206	66468066	bait_6825	chr11	66410000	66419883	.	5	6
chr11	66465206	66468066	bait_6825	chr11	66440000	66450000	.	7	6.17
chr11	66465206	66468066	bait_6825	chr11	66450000	66460000	.	11	7.93
chr11	66465206	66468066	bait_6825	chr11	66478892	66482752	bait_6827	13	13.83
chr11	66465206	66468066	bait_6825	chr11	66550000	66559644	.	5	7.33
chr11	66465206	66468066	bait_6825	chr18	68370000	68380000	.	3	11.76
chr11	66472303	66474163	bait_6826	chr11	66478892	66482752	bait_6827	13	8.24
chr11	66472303	66474163	bait_6826	chr11	66511348	66520000	.	6	7.78
chr11	66472303	66474163	bait_6826	chr14	88890000	88900000	.	3	10.5
chr11	66478892	66482752	bait_6827	chr11	65901539	65910000	.	4	6.83
chr11	66478892	66482752	bait_6827	chr11	66310000	66316304	.	5	8.6
chr11	66478892	66482752	bait_6827	chr11	66400000	66408573	.	4	5.03
chr11	66478892	66482752	bait_6827	chr11	66408573	66409933	bait_6821	4	5.21
chr11	66478892	66482752	bait_6827	chr11	66410000	66419883	.	5	6.62
chr11	66478892	66482752	bait_6827	chr11	66440000	66450000	.	10	14.59
chr11	66478892	66482752	bait_6827	chr11	66450000	66460000	.	7	6.98
chr11	66478892	66482752	bait_6827	chr11	66465206	66468066	bait_6825	13	14.2
chr11	66478892	66482752	bait_6827	chr11	66472303	66474163	bait_6826	13	7.59
chr11	66478892	66482752	bait_6827	chr11	66490000	66500000	.	9	6.68
chr11	66478892	66482752	bait_6827	chr11	66511348	66520000	.	6	6.53
chr11	66478892	66482752	bait_6827	chr11	66530000	66540000	.	6	8.05
chr11	66478892	66482752	bait_6827	chr11	66594203	66598913	.	4	5.25
chr11	66478892	66482752	bait_6827	chr11	66600773	66610000	.	4	5.86
chr11	66478892	66482752	bait_6827	chr11	66640000	66650000	.	4	6.25
chr11	66478892	66482752	bait_6827	chr11	66730000	66740000	.	5	9.19
chr11	66478892	66482752	bait_6827	chr11	66770000	66780000	.	4	6.83
chr11	66478892	66482752	bait_6827	chr11	66830000	66840000	.	4	6.92
chr11	66478892	66482752	bait_6827	chr19	48623722	48625582	bait_21533	3	9.39
chr11	66478892	66482752	bait_6827	chr4	17940000	17950000	.	3	9.62
chr11	66507958	66511348	bait_6828_bait_6829	chr11	66490000	66500000	.	9	6.96
chr11	66507958	66511348	bait_6828_bait_6829	chr11	66530000	66540000	.	9	10.45
chr11	66545274	66547355	bait_6830_bait_6831	chr11	66380000	66390000	.	4	6.23
chr11	66545274	66547355	bait_6830_bait_6831	chr11	66530000	66540000	.	14	11.98
chr11	66545274	66547355	bait_6830_bait_6831	chr11	66550000	66559644	.	20	17.3
chr11	66545274	66547355	bait_6830_bait_6831	chr11	66630000	66637496	.	7	11.85
chr11	66545274	66547355	bait_6830_bait_6831	chr11	67270000	67280000	.	4	6.6
chr11	66559644	66561504	bait_6832	chr1	47940000	47950000	.	3	10.44
chr11	66559644	66561504	bait_6832	chr11	66400000	66408573	.	4	7.23
chr11	66559644	66561504	bait_6832	chr11	66511348	66520000	.	9	16.02
chr11	66559644	66561504	bait_6832	chr11	66520000	66530000	.	5	6.12
chr11	66559644	66561504	bait_6832	chr11	67006657	67007517	bait_6854	3	5.42
chr11	66559644	66561504	bait_6832	chr14	52730919	52740000	.	4	16.41
chr11	66559644	66561504	bait_6832	chr17	44890000	44898521	.	3	9.2
chr11	66559644	66561504	bait_6832	chr19	50650184	50660000	.	3	10.44
chr11	66567279	66569639	bait_6833	chr11	66570000	66580000	.	22	18.76
chr11	66567279	66569639	bait_6833	chr11	66650000	66660000	.	4	5.95
chr11	66567279	66569639	bait_6833	chr11	66670000	66677008	.	4	6.29
chr11	66567279	66569639	bait_6833	chr11	66677008	66678368	bait_6839	4	6.83
chr11	66567279	66569639	bait_6833	chr11	66690000	66700000	.	5	8.99
chr11	66567279	66569639	bait_6833	chr11	66840000	66842291	.	4	7.21
chr11	66591700	66594203	bait_6834_bait_6835	chr11	66530000	66540000	.	6	8.1
chr11	66591700	66594203	bait_6834_bait_6835	chr11	66580000	66590000	.	19	14.19
chr11	66591700	66594203	bait_6834_bait_6835	chr11	66600773	66610000	.	13	11.13
chr11	66591700	66594203	bait_6834_bait_6835	chr11	66610000	66615961	.	11	12.12
chr11	66591700	66594203	bait_6834_bait_6835	chr11	66620000	66630000	.	8	9.6
chr11	66591700	66594203	bait_6834_bait_6835	chr11	66640000	66650000	.	10	16.59
chr11	66591700	66594203	bait_6834_bait_6835	chr11	66650000	66660000	.	5	6.33
chr11	66591700	66594203	bait_6834_bait_6835	chr11	66670000	66677008	.	13	27.36
chr11	66591700	66594203	bait_6834_bait_6835	chr11	66690000	66700000	.	5	7.5
chr11	66591700	66594203	bait_6834_bait_6835	chr11	66830000	66840000	.	5	8.99
chr11	66598913	66600773	bait_6836	chr11	66500000	66507958	.	4	6.19
chr11	66598913	66600773	bait_6836	chr11	66550000	66559644	.	5	6.51
chr11	66598913	66600773	bait_6836	chr11	66630000	66637496	.	5	5.66
chr11	66598913	66600773	bait_6836	chr11	66640000	66650000	.	5	6.52
chr11	66598913	66600773	bait_6836	chr11	66660000	66670000	.	4	5.45
chr11	66615961	66617321	bait_6837	chr11	66670000	66677008	.	4	5.29
chr11	66637496	66639356	bait_6838	chr11	66600773	66610000	.	7	8.37
chr11	66637496	66639356	bait_6838	chr11	66620000	66630000	.	12	11.08
chr11	66637496	66639356	bait_6838	chr11	66640000	66650000	.	24	19.26
chr11	66637496	66639356	bait_6838	chr11	66650000	66660000	.	10	9.61
chr11	66637496	66639356	bait_6838	chr11	66670000	66677008	.	8	10.6
chr11	66637496	66639356	bait_6838	chr11	66710000	66720000	.	4	5.2
chr11	66637496	66639356	bait_6838	chr11	66730000	66740000	.	4	5.62
chr11	66677008	66678368	bait_6839	chr11	66567279	66569639	bait_6833	4	6.54
chr11	66677008	66678368	bait_6839	chr11	66570000	66580000	.	8	16.08
chr11	66677008	66678368	bait_6839	chr11	66600773	66610000	.	4	5.45
chr11	66677008	66678368	bait_6839	chr11	66650000	66660000	.	6	5.62
chr11	66677008	66678368	bait_6839	chr11	66680000	66690000	.	16	11.15
chr11	66677008	66678368	bait_6839	chr11	66690000	66700000	.	8	7.43
chr11	66720500	66722360	bait_6840	chr11	66700000	66710000	.	8	7.98
chr11	66720500	66722360	bait_6840	chr11	66710000	66720000	.	23	21.69
chr11	66720500	66722360	bait_6840	chr11	67240786	67250000	.	3	5.25
chr11	66743330	66745190	bait_6842	chr11	66730000	66740000	.	11	6.72
chr11	66743330	66745190	bait_6842	chr11	66760000	66770000	.	8	8.07
chr11	66743330	66745190	bait_6842	chr11	66800000	66810000	.	5	6.81
chr11	66747773	66749133	bait_6843	chr11	66430000	66436482	.	3	5.32
chr11	66747773	66749133	bait_6843	chr11	66530000	66540000	.	3	5.12
chr11	66747773	66749133	bait_6843	chr19	42877363	42880723	bait_21231	2	5.17
chr11	66788039	66788899	bait_6845	chr1	94920000	94925061	.	2	5.16
chr11	66788039	66788899	bait_6845	chr3	162340000	162350000	.	2	5.16
chr11	66820522	66822382	bait_6846	chr11	66800000	66810000	.	10	9.19
chr11	66820522	66822382	bait_6846	chr11	66810000	66820000	.	27	22.86
chr11	66820522	66822382	bait_6846	chr12	56740000	56742858	.	3	12.12
chr11	66820522	66822382	bait_6846	chr21	25930000	25940000	.	3	9.06
chr11	66842291	66844151	bait_6847	chr1	29110000	29120000	.	3	9.06
chr11	66849601	66851461	bait_6848	chr11	66822382	66830000	.	6	5.06
chr11	66849601	66851461	bait_6848	chr11	66830000	66840000	.	7	5.02
chr11	66849601	66851461	bait_6848	chr11	66960000	66970000	.	4	6.03
chr11	66855997	66857857	bait_6849	chr11	67110000	67118148	.	4	7.72
chr11	66871299	66872159	bait_6850	chr2	203140000	203150000	.	3	11.15
chr11	66907661	66909021	bait_6851	chr11	66890000	66900000	.	10	9.2
chr11	66907661	66909021	bait_6851	chr11	66910000	66920000	.	17	11.82
chr11	66957636	66959496	bait_6852	chr11	66960000	66970000	.	23	17.57
chr11	66974156	66976016	bait_6853	chr4	86460000	86470000	.	4	20.04
chr11	66974156	66976016	bait_6853	chrX	150480000	150490000	.	3	11.49
chr11	67006657	67007517	bait_6854	chr11	66559644	66561504	bait_6832	3	5.97
chr11	67006657	67007517	bait_6854	chr11	66980000	66990000	.	5	5.03
chr11	67006657	67007517	bait_6854	chr17	14610000	14620000	.	3	12.28
chr11	67006657	67007517	bait_6854	chr5	19040000	19050000	.	3	12.68
chr11	67006657	67007517	bait_6854	chr5	88440210	88450000	.	2	5.01
chr11	67021598	67023958	bait_6855	chr11	66900000	66907661	.	4	5.97
chr11	67021598	67023958	bait_6855	chr11	66960000	66970000	.	5	6.5
chr11	67021598	67023958	bait_6855	chr4	11050000	11060000	.	3	10.17
chr11	67026439	67028299	bait_6856	chr11	66920000	66930000	.	4	5.82
chr11	67026439	67028299	bait_6856	chr11	67030000	67040000	.	18	13.59
chr11	67026439	67028299	bait_6856	chr11	67060000	67070000	.	9	13.32
chr11	67055697	67057557	bait_6857	chr11	66440000	66450000	.	3	5.08
chr11	67055697	67057557	bait_6857	chr11	67060000	67070000	.	16	14.53
chr11	67055697	67057557	bait_6857	chr11	67090000	67100000	.	5	6.29
chr11	67055697	67057557	bait_6857	chr11	67110000	67118148	.	4	5.4
chr11	67118148	67120008	bait_6858	chr11	67090000	67100000	.	6	6.54
chr11	67118148	67120008	bait_6858	chr11	67140000	67150000	.	6	6.84
chr11	67120148	67122008	bait_6859	chr11	66890000	66900000	.	3	5.13
chr11	67120148	67122008	bait_6859	chr11	67100000	67110000	.	7	6.14
chr11	67120148	67122008	bait_6859	chr11	67110000	67118148	.	11	5.65
chr11	67120148	67122008	bait_6859	chr11	67130000	67140000	.	12	13.53
chr11	67120148	67122008	bait_6859	chr11	67160000	67170000	.	7	10.91
chr11	67238926	67240786	bait_6860	chr11	67210000	67220000	.	8	8.75
chr11	67238926	67240786	bait_6860	chr11	67310000	67320000	.	6	9.3
chr11	67238926	67240786	bait_6860	chr11	67320000	67330000	.	5	7.43
chr11	67238926	67240786	bait_6860	chr11	67330000	67340000	.	4	5.57
chr11	67265289	67267149	bait_6861	chr1	66874138	66875998	bait_1492	2	5.01
chr11	67287426	67290286	bait_6862	chr11	67230000	67238926	.	8	12.71
chr11	67287426	67290286	bait_6862	chr11	67270000	67280000	.	14	14.82
chr11	67287426	67290286	bait_6862	chr11	67310000	67320000	.	9	10.93
chr11	67287426	67290286	bait_6862	chr11	67352508	67354634	bait_6866_bait_6867	4	5.2
chr11	67287426	67290286	bait_6862	chr11	67610000	67620000	.	4	7.08
chr11	67287426	67290286	bait_6862	chr5	28080000	28090000	.	5	27.04
chr11	67287426	67290286	bait_6862	chr8	43290000	43300000	.	3	10.62
chr11	67299655	67301515	bait_6863	chr11	66872159	66880000	.	3	5.1
chr11	67299655	67301515	bait_6863	chr11	67270000	67280000	.	7	8.05
chr11	67299655	67301515	bait_6863	chr11	67310000	67320000	.	10	9.71
chr11	67299655	67301515	bait_6863	chr11	67320000	67330000	.	7	7.82
chr11	67302327	67304687	bait_6864	chr11	67080000	67090000	.	3	5.14
chr11	67302327	67304687	bait_6864	chr11	67090000	67100000	.	3	5.11
chr11	67302327	67304687	bait_6864	chr11	67290286	67299655	.	12	8.83
chr11	67302327	67304687	bait_6864	chr11	67310000	67320000	.	9	7.14
chr11	67306536	67308396	bait_6865	chr11	67220000	67230000	.	5	8.3
chr11	67306536	67308396	bait_6865	chr11	67240786	67250000	.	4	5.49
chr11	67306536	67308396	bait_6865	chr11	67270000	67280000	.	5	5.7
chr11	67306536	67308396	bait_6865	chr11	67290286	67299655	.	14	16.04
chr11	67306536	67308396	bait_6865	chr11	67310000	67320000	.	19	17.48
chr11	67306536	67308396	bait_6865	chr11	67320000	67330000	.	11	13.65
chr11	67352508	67354634	bait_6866_bait_6867	chr11	66360000	66370000	.	4	6.14
chr11	67352508	67354634	bait_6866_bait_6867	chr11	66570000	66580000	.	4	6.51
chr11	67352508	67354634	bait_6866_bait_6867	chr11	67010000	67020000	.	5	9.43
chr11	67352508	67354634	bait_6866_bait_6867	chr11	67240786	67250000	.	5	7.75
chr11	67352508	67354634	bait_6866_bait_6867	chr11	67270000	67280000	.	4	5.07
chr11	67352508	67354634	bait_6866_bait_6867	chr11	67287426	67290286	bait_6862	4	5.02
chr11	67352508	67354634	bait_6866_bait_6867	chr11	67310000	67320000	.	7	8.73
chr11	67352508	67354634	bait_6866_bait_6867	chr11	67340000	67350000	.	19	15.82
chr11	67352508	67354634	bait_6866_bait_6867	chr11	67360000	67370000	.	20	22.39
chr11	67352508	67354634	bait_6866_bait_6867	chr11	67370000	67372844	.	8	6.11
chr11	67352508	67354634	bait_6866_bait_6867	chr11	67372844	67376752	bait_6869_bait_6870_bait_6871	7	6.59
chr11	67352508	67354634	bait_6866_bait_6867	chr11	67380000	67390000	.	21	41.21
chr11	67352508	67354634	bait_6866_bait_6867	chr11	67503512	67509211	bait_6887_bait_6888	6	11.41
chr11	67356232	67358092	bait_6868	chr11	67290286	67299655	.	6	8.56
chr11	67356232	67358092	bait_6868	chr11	67360000	67370000	.	24	22.64
chr11	67356232	67358092	bait_6868	chr11	67380000	67390000	.	8	9.16
chr11	67356232	67358092	bait_6868	chr11	67470000	67480000	.	4	5.83
chr11	67356232	67358092	bait_6868	chr11	67503512	67509211	bait_6887_bait_6888	4	6.52
chr11	67356232	67358092	bait_6868	chr11	67610000	67620000	.	6	11.93
chr11	67372844	67376752	bait_6869_bait_6870_bait_6871	chr11	67090000	67100000	.	4	6.13
chr11	67372844	67376752	bait_6869_bait_6870_bait_6871	chr11	67240786	67250000	.	8	14.35
chr11	67372844	67376752	bait_6869_bait_6870_bait_6871	chr11	67250000	67260000	.	8	14.1
chr11	67372844	67376752	bait_6869_bait_6870_bait_6871	chr11	67270000	67280000	.	8	13.47
chr11	67372844	67376752	bait_6869_bait_6870_bait_6871	chr11	67310000	67320000	.	5	5.59
chr11	67372844	67376752	bait_6869_bait_6870_bait_6871	chr11	67320000	67330000	.	8	10.65
chr11	67372844	67376752	bait_6869_bait_6870_bait_6871	chr11	67330000	67340000	.	10	13.6
chr11	67372844	67376752	bait_6869_bait_6870_bait_6871	chr11	67340000	67350000	.	8	8.19
chr11	67372844	67376752	bait_6869_bait_6870_bait_6871	chr11	67352508	67354634	bait_6866_bait_6867	7	5.59
chr11	67372844	67376752	bait_6869_bait_6870_bait_6871	chr11	67354634	67356232	.	8	5.45
chr11	67372844	67376752	bait_6869_bait_6870_bait_6871	chr11	67360000	67370000	.	41	57.34
chr11	67372844	67376752	bait_6869_bait_6870_bait_6871	chr11	67380000	67390000	.	29	33.43
chr11	67372844	67376752	bait_6869_bait_6870_bait_6871	chr11	67392691	67400000	.	8	6.53
chr11	67372844	67376752	bait_6869_bait_6870_bait_6871	chr11	67470000	67480000	.	5	6.79
chr11	67372844	67376752	bait_6869_bait_6870_bait_6871	chr11	67503512	67509211	bait_6887_bait_6888	4	5.63
chr11	67391331	67392691	bait_6872	chr11	67330000	67340000	.	4	5.14
chr11	67391331	67392691	bait_6872	chr11	67466850	67469854	bait_6883_bait_6884	4	6.07
chr11	67401048	67402908	bait_6873	chr11	67330000	67340000	.	4	5.1
chr11	67401048	67402908	bait_6873	chr11	67380000	67390000	.	7	5.51
chr11	67401048	67402908	bait_6873	chr11	67392691	67400000	.	16	7.2
chr11	67401048	67402908	bait_6873	chr11	67470000	67480000	.	4	5.27
chr11	67401048	67402908	bait_6873	chr11	67490075	67500000	.	5	7.87
chr11	67401048	67402908	bait_6873	chr2	223520000	223530000	.	3	11.49
chr11	67420441	67421801	bait_6876	chr11	67631041	67638820	.	3	5.17
chr11	67420441	67421801	bait_6876	chr6	41850000	41860000	.	3	10.87
chr11	67420441	67421801	bait_6876	chr6	170568991	170570351	bait_36116	3	11.88
chr11	67427873	67429233	bait_6877	chr11	67430000	67437327	.	17	9.35
chr11	67427873	67429233	bait_6877	chr11	67460000	67466850	.	6	8.07
chr11	67427873	67429233	bait_6877	chr12	111752769	111754129	bait_9852	2	5.17
chr11	67451294	67452849	bait_6880_bait_6881	chr11	67430000	67437327	.	6	5.42
chr11	67454226	67456086	bait_6882	chr11	67443632	67450000	.	13	8.8
chr11	67454226	67456086	bait_6882	chr21	45543660	45545520	bait_26862	4	19.21
chr11	67466850	67469854	bait_6883_bait_6884	chr11	67240786	67250000	.	5	9.14
chr11	67466850	67469854	bait_6883_bait_6884	chr11	67310000	67320000	.	4	6.25
chr11	67466850	67469854	bait_6883_bait_6884	chr11	67340000	67350000	.	5	8.14
chr11	67466850	67469854	bait_6883_bait_6884	chr11	67380000	67390000	.	6	9.49
chr11	67466850	67469854	bait_6883_bait_6884	chr11	67391331	67392691	bait_6872	4	5.3
chr11	67466850	67469854	bait_6883_bait_6884	chr11	67430000	67437327	.	9	12.42
chr11	67466850	67469854	bait_6883_bait_6884	chr11	67470000	67480000	.	31	30.41
chr11	67466850	67469854	bait_6883_bait_6884	chr11	67503512	67509211	bait_6887_bait_6888	7	9.41
chr11	67482420	67483780	bait_6885	chr11	67470000	67480000	.	14	9.04
chr11	67482420	67483780	bait_6885	chr11	67503512	67509211	bait_6887_bait_6888	7	7.51
chr11	67488215	67490075	bait_6886	chr11	67380000	67390000	.	4	6.26
chr11	67488215	67490075	bait_6886	chr15	93350000	93360000	.	3	10.62
chr11	67488215	67490075	bait_6886	chr7	111130000	111140000	.	3	10.62
chr11	67488215	67490075	bait_6886	chr8	144870000	144880000	.	3	9.5
chr11	67503512	67509211	bait_6887_bait_6888	chr11	67050000	67055697	.	4	5.01
chr11	67503512	67509211	bait_6887_bait_6888	chr11	67270000	67280000	.	5	7.28
chr11	67503512	67509211	bait_6887_bait_6888	chr11	67310000	67320000	.	4	5.05
chr11	67503512	67509211	bait_6887_bait_6888	chr11	67352508	67354634	bait_6866_bait_6867	6	9.26
chr11	67503512	67509211	bait_6887_bait_6888	chr11	67356232	67358092	bait_6868	4	5.07
chr11	67503512	67509211	bait_6887_bait_6888	chr11	67380000	67390000	.	7	10.35
chr11	67503512	67509211	bait_6887_bait_6888	chr11	67392691	67400000	.	9	14.6
chr11	67503512	67509211	bait_6887_bait_6888	chr11	67410000	67415057	.	9	12.8
chr11	67503512	67509211	bait_6887_bait_6888	chr11	67421801	67427873	.	11	18.03
chr11	67503512	67509211	bait_6887_bait_6888	chr11	67430000	67437327	.	6	6.9
chr11	67503512	67509211	bait_6887_bait_6888	chr11	67466850	67469854	bait_6883_bait_6884	7	6.92
chr11	67503512	67509211	bait_6887_bait_6888	chr11	67470000	67480000	.	14	17.97
chr11	67503512	67509211	bait_6887_bait_6888	chr11	67483780	67488215	.	11	8.07
chr11	67503512	67509211	bait_6887_bait_6888	chr11	67490075	67500000	.	18	12.94
chr11	67503512	67509211	bait_6887_bait_6888	chr11	67510000	67520000	.	28	22.85
chr11	67503512	67509211	bait_6887_bait_6888	chr15	65770000	65780000	.	3	7.26
chr11	67503512	67509211	bait_6887_bait_6888	chr2	26130000	26140000	.	3	7.26
chr11	67503512	67509211	bait_6887_bait_6888	chr21	46070000	46080000	.	3	7.26
chr11	67503512	67509211	bait_6887_bait_6888	chrX	31270000	31280000	.	3	8.8
chr11	67522656	67525516	bait_6889	chr11	67510000	67520000	.	21	21.5
chr11	67522656	67525516	bait_6889	chr11	67530000	67540000	.	9	5.47
chr11	67522656	67525516	bait_6889	chr19	53560000	53570000	.	3	8.8
chr11	67582474	67584334	bait_6890	chr11	67590000	67600000	.	12	10.28
chr11	67584983	67586843	bait_6891	chr11	67250000	67260000	.	3	5.13
chr11	67584983	67586843	bait_6891	chr11	67510000	67520000	.	4	5.59
chr11	67584983	67586843	bait_6891	chr11	67540000	67550000	.	5	6.19
chr11	67584983	67586843	bait_6891	chr11	67560000	67570000	.	7	7.13
chr11	67584983	67586843	bait_6891	chr11	67590000	67600000	.	13	10.18
chr11	67584983	67586843	bait_6891	chr11	67610000	67620000	.	5	5.15
chr11	67584983	67586843	bait_6891	chr11	68160000	68170000	.	4	7.59
chr11	67584983	67586843	bait_6891	chr16	27600000	27610000	.	4	18.06
chr11	67605224	67608591	bait_6892_bait_6893	chr11	67560000	67570000	.	10	15.52
chr11	67605224	67608591	bait_6892_bait_6893	chr11	67570000	67580000	.	13	20.99
chr11	67605224	67608591	bait_6892_bait_6893	chr11	67586843	67590000	.	9	7.22
chr11	67605224	67608591	bait_6892_bait_6893	chr11	67590000	67600000	.	12	9.46
chr11	67605224	67608591	bait_6892_bait_6893	chr11	67610000	67620000	.	17	12
chr11	67605224	67608591	bait_6892_bait_6893	chr5	67450000	67460000	.	3	9.62
chr11	67627064	67628424	bait_6894	chr11	67240786	67250000	.	3	5.38
chr11	67627064	67628424	bait_6894	chr11	67560000	67570000	.	4	5.63
chr11	67627064	67628424	bait_6894	chr11	67570000	67580000	.	4	5.26
chr11	67627064	67628424	bait_6894	chr11	67610000	67620000	.	12	12.91
chr11	67627064	67628424	bait_6894	chr11	68007457	68011062	bait_6906_bait_6907	3	5.64
chr11	67627064	67628424	bait_6894	chr16	87840000	87850000	.	3	10.18
chr11	67629181	67631041	bait_6895	chr11	67030000	67040000	.	3	5.13
chr11	67629181	67631041	bait_6895	chr11	67605224	67608591	bait_6892_bait_6893	5	5.09
chr11	67638820	67640680	bait_6896	chr11	67700000	67710000	.	4	5.7
chr11	67638820	67640680	bait_6896	chr17	3520000	3530000	.	3	9.5
chr11	67649919	67650779	bait_6898	chr8	16910000	16914304	.	2	5.16
chr11	67649919	67650779	bait_6898	chrX	34900000	34910000	.	2	5.16
chr11	67664561	67666421	bait_6899	chr11	67681820	67690000	.	6	5.18
chr11	67664561	67666421	bait_6899	chr7	80260000	80270000	.	3	11.2
chr11	67667230	67669090	bait_6900	chr11	67660000	67664561	.	14	5.34
chr11	67667230	67669090	bait_6900	chr11	67700000	67710000	.	5	5.85
chr11	67667230	67669090	bait_6900	chr7	99820000	99826892	.	3	11.02
chr11	67885356	67887216	bait_6903	chr16	26590000	26594073	.	2	5.2
chr11	67955062	67956922	bait_6904	chr11	68120588	68122448	bait_6914	3	5.06
chr11	68003383	68005243	bait_6905	chr11	67800000	67810000	.	5	9.77
chr11	68003383	68005243	bait_6905	chr4	129130000	129140000	.	3	11.59
chr11	68007457	68011062	bait_6906_bait_6907	chr11	67990000	68000000	.	13	12.32
chr11	68007457	68011062	bait_6906_bait_6907	chr11	68013847	68015707	bait_6908	15	5.89
chr11	68007457	68011062	bait_6906_bait_6907	chr11	68022583	68029506	.	11	10.52
chr11	68007457	68011062	bait_6906_bait_6907	chr11	68050785	68060000	.	7	9.19
chr11	68007457	68011062	bait_6906_bait_6907	chr11	68060000	68070000	.	7	9.93
chr11	68007457	68011062	bait_6906_bait_6907	chr11	68070000	68080000	.	5	6.4
chr11	68007457	68011062	bait_6906_bait_6907	chr11	68090000	68100000	.	4	5.07
chr11	68007457	68011062	bait_6906_bait_6907	chr11	68100000	68110000	.	4	5.26
chr11	68007457	68011062	bait_6906_bait_6907	chr11	68110000	68120000	.	8	14.67
chr11	68007457	68011062	bait_6906_bait_6907	chr11	68122448	68130000	.	5	7.7
chr11	68007457	68011062	bait_6906_bait_6907	chr11	68180000	68189336	.	5	8.44
chr11	68007457	68011062	bait_6906_bait_6907	chr11	68200000	68210000	.	4	6.29
chr11	68007457	68011062	bait_6906_bait_6907	chr11	68330000	68340000	.	4	6.71
chr11	68007457	68011062	bait_6906_bait_6907	chr11	68340000	68350000	.	4	6.72
chr11	68007457	68011062	bait_6906_bait_6907	chr18	4670000	4680000	.	3	9.62
chr11	68013847	68015707	bait_6908	chr1	38070000	38080000	.	3	10.28
chr11	68013847	68015707	bait_6908	chr11	68007457	68011062	bait_6906_bait_6907	15	6.8
chr11	68013847	68015707	bait_6908	chr11	68022583	68029506	.	11	8.32
chr11	68013847	68015707	bait_6908	chr11	68110000	68120000	.	4	5.8
chr11	68013847	68015707	bait_6908	chr12	122930000	122940000	.	3	9.06
chr11	68013847	68015707	bait_6908	chr6	110900000	110910000	.	3	10.87
chr11	68020723	68022583	bait_6909	chr11	68140000	68150000	.	4	6.23
chr11	68020723	68022583	bait_6909	chr16	713994	716854	bait_14253	3	11.72
chr11	68020723	68022583	bait_6909	chr7	21490000	21500000	.	3	11.47
chr11	68029506	68031366	bait_6910	chr11	67800000	67810000	.	5	9.76
chr11	68029506	68031366	bait_6910	chr11	68000000	68003383	.	6	6.13
chr11	68029506	68031366	bait_6910	chr11	68130000	68140000	.	4	6.13
chr11	68029506	68031366	bait_6910	chr11	68190696	68200000	.	4	6.82
chr11	68037895	68039755	bait_6911	chr10	73909983	73911843	bait_4690	3	12.21
chr11	68037895	68039755	bait_6911	chr11	68130000	68140000	.	4	5.96
chr11	68037895	68039755	bait_6911	chr15	42190000	42200000	.	3	9.75
chr11	68041859	68043719	bait_6912	chr11	68122448	68130000	.	5	7.37
chr11	68041859	68043719	bait_6912	chr11	68180000	68189336	.	6	10.96
chr11	68041859	68043719	bait_6912	chr22	19750000	19755582	.	3	11.46
chr11	68048925	68050785	bait_6913	chr11	68200000	68210000	.	4	6.27
chr11	68048925	68050785	bait_6913	chr2	24140000	24150000	.	3	10.44
chr11	68120588	68122448	bait_6914	chr11	67955062	67956922	bait_6904	3	5.09
chr11	68120588	68122448	bait_6914	chr11	68031366	68037895	.	4	6.06
chr11	68120588	68122448	bait_6914	chr11	68060000	68070000	.	4	5.21
chr11	68120588	68122448	bait_6914	chr11	68070000	68080000	.	6	8.73
chr11	68120588	68122448	bait_6914	chr11	68090000	68100000	.	6	6.62
chr11	68120588	68122448	bait_6914	chr11	68110000	68120000	.	22	19.21
chr11	68120588	68122448	bait_6914	chr11	68140000	68150000	.	7	7.84
chr11	68120588	68122448	bait_6914	chr11	68180000	68189336	.	4	5.44
chr11	68120588	68122448	bait_6914	chr11	68400000	68410000	.	4	7.66
chr11	68189336	68190696	bait_6915	chr11	68160000	68170000	.	6	6.82
chr11	68189336	68190696	bait_6915	chr11	68200000	68210000	.	8	7.62
chr11	68189336	68190696	bait_6915	chr7	110840000	110850000	.	3	11.83
chr11	68212014	68214874	bait_6916	chr11	68170000	68180000	.	5	5.18
chr11	68212014	68214874	bait_6916	chr11	68260000	68270000	.	5	6.01
chr11	68212014	68214874	bait_6916	chr11	68380000	68390000	.	4	6.34
chr11	68212014	68214874	bait_6916	chr11	68450000	68460000	.	5	9.17
chr11	68271207	68272567	bait_6917	chr11	68022583	68029506	.	3	5.23
chr11	68271207	68272567	bait_6917	chr11	68260000	68270000	.	22	21.29
chr11	68271207	68272567	bait_6917	chr11	68280000	68290000	.	8	6.57
chr11	68271207	68272567	bait_6917	chr11	68330000	68340000	.	4	5.61
chr11	68271207	68272567	bait_6917	chr11	68340000	68350000	.	4	5.91
chr11	68271207	68272567	bait_6917	chr11	68380000	68390000	.	4	6.71
chr11	68271207	68272567	bait_6917	chr11	68400000	68410000	.	5	9.46
chr11	68271207	68272567	bait_6917	chr11	68420000	68430000	.	4	7.18
chr11	68271207	68272567	bait_6917	chr11	68450000	68460000	.	5	10.04
chr11	68271207	68272567	bait_6917	chr11	68460110	68461470	bait_6920	3	5.18
chr11	68311488	68313348	bait_6918	chr11	68013847	68015707	bait_6908	3	5.04
chr11	68311488	68313348	bait_6918	chr11	68110000	68120000	.	4	6.66
chr11	68311488	68313348	bait_6918	chr11	68260000	68270000	.	6	7.85
chr11	68311488	68313348	bait_6918	chr11	68300000	68310000	.	17	11.4
chr11	68311488	68313348	bait_6918	chr11	68390000	68400000	.	5	7.38
chr11	68311488	68313348	bait_6918	chr11	68410000	68420000	.	7	12.68
chr11	68311488	68313348	bait_6918	chr7	35860000	35870000	.	3	10.57
chr11	68438752	68440612	bait_6919	chr11	68290000	68300000	.	5	8.42
chr11	68438752	68440612	bait_6919	chr11	68410000	68420000	.	7	6.86
chr11	68438752	68440612	bait_6919	chr11	68420000	68430000	.	10	8.45
chr11	68438752	68440612	bait_6919	chr17	27600000	27608722	.	3	10.17
chr11	68460110	68461470	bait_6920	chr11	68271207	68272567	bait_6917	3	5.02
chr11	68460110	68461470	bait_6920	chr11	68450000	68460000	.	21	16.02
chr11	68518385	68520245	bait_6921	chr11	68170000	68180000	.	3	5.13
chr11	68518385	68520245	bait_6921	chr11	68290000	68300000	.	4	7.35
chr11	68518385	68520245	bait_6921	chr11	68500000	68510000	.	7	5.22
chr11	68518385	68520245	bait_6921	chr8	22560000	22564162	.	4	18.55
chr11	68534290	68535650	bait_6922	chr1	22052506	22053866	bait_613	2	5.17
chr11	68534290	68535650	bait_6922	chr11	68580000	68590000	.	5	6.69
chr11	68558021	68559381	bait_6923	chr11	68560000	68570000	.	20	16.36
chr11	68608830	68610690	bait_6924	chr11	68480000	68490000	.	4	6.12
chr11	68608830	68610690	bait_6924	chr11	68570000	68580000	.	5	5.15
chr11	68608830	68610690	bait_6924	chr11	68590000	68600000	.	8	6.01
chr11	68608830	68610690	bait_6924	chr11	68820000	68830000	.	4	6.84
chr11	68615490	68617350	bait_6925	chr11	68490000	68500000	.	4	6.09
chr11	68615490	68617350	bait_6925	chr11	68902721	68904898	bait_6936_bait_6937	5	10.3
chr11	68683354	68685214	bait_6926	chr11	68690000	68700000	.	8	5.45
chr11	68715194	68717054	bait_6927	chr11	68490000	68500000	.	3	5.03
chr11	68715194	68717054	bait_6927	chr11	68700000	68710000	.	12	11.02
chr11	68715194	68717054	bait_6927	chr11	68720000	68730000	.	9	5.05
chr11	68715194	68717054	bait_6927	chr11	68740000	68750000	.	5	5.23
chr11	68750720	68751580	bait_6928	chr19	13507344	13510000	.	3	13.36
chr11	68750720	68751580	bait_6928	chr3	52430000	52440000	.	3	11.55
chr11	68750720	68751580	bait_6928	chr3	97442155	97450000	.	2	5.06
chr11	68798528	68800388	bait_6929	chr11	68820000	68830000	.	6	6.63
chr11	68798528	68800388	bait_6929	chr11	68890000	68900000	.	6	11.18
chr11	68815263	68816623	bait_6930	chr11	68820000	68830000	.	11	6.29
chr11	68815263	68816623	bait_6930	chr11	68830000	68838944	.	12	14.18
chr11	68815263	68816623	bait_6930	chr12	54282932	54290000	.	3	9.75
chr11	68815263	68816623	bait_6930	chr16	26850000	26860000	.	3	10.81
chr11	68817952	68819812	bait_6931	chr11	68770000	68780000	.	5	6.2
chr11	68838944	68840804	bait_6932	chr11	68790000	68798528	.	5	5.9
chr11	68838944	68840804	bait_6932	chr11	68890000	68900000	.	8	12.85
chr11	68838944	68840804	bait_6932	chr11	68920000	68930000	.	4	5.44
chr11	68838944	68840804	bait_6932	chr11	68960000	68970000	.	5	8.34
chr11	68838944	68840804	bait_6932	chr11	68990000	69000000	.	4	6.4
chr11	68838944	68840804	bait_6932	chr12	63520000	63530000	.	3	11.26
chr11	68841176	68843036	bait_6933	chr11	68730000	68740000	.	4	6
chr11	68841176	68843036	bait_6933	chr11	68800388	68810000	.	5	5.47
chr11	68841176	68843036	bait_6933	chr11	68830000	68838944	.	14	8.59
chr11	68841176	68843036	bait_6933	chr11	68890000	68900000	.	6	8.52
chr11	68841176	68843036	bait_6933	chr11	68904898	68910000	.	5	7.06
chr11	68841176	68843036	bait_6933	chr11	68940000	68950000	.	4	5.93
chr11	68841176	68843036	bait_6933	chr14	40330000	40340000	.	4	19.4
chr11	68843670	68845530	bait_6934	chr11	68800388	68810000	.	5	5.26
chr11	68843670	68845530	bait_6934	chr11	68850000	68860000	.	10	5.83
chr11	68843670	68845530	bait_6934	chr11	68880000	68890000	.	6	7.09
chr11	68843670	68845530	bait_6934	chr11	68890000	68900000	.	5	5.95
chr11	68843670	68845530	bait_6934	chr11	68920000	68930000	.	4	5.15
chr11	68843670	68845530	bait_6934	chr11	69000000	69010000	.	4	6.26
chr11	68869543	68871403	bait_6935	chr11	68880000	68890000	.	13	13.94
chr11	68869543	68871403	bait_6935	chr11	69050000	69060000	.	4	6.72
chr11	68902721	68904898	bait_6936_bait_6937	chr11	68520245	68530000	.	4	6.96
chr11	68902721	68904898	bait_6936_bait_6937	chr11	68615490	68617350	bait_6925	5	9.9
chr11	68902721	68904898	bait_6936_bait_6937	chr11	68845530	68850000	.	7	9.31
chr11	68902721	68904898	bait_6936_bait_6937	chr11	68880000	68890000	.	12	13.76
chr11	68902721	68904898	bait_6936_bait_6937	chr11	68890000	68900000	.	31	38.25
chr11	68902721	68904898	bait_6936_bait_6937	chr11	68910000	68920000	.	13	10.4
chr11	68902721	68904898	bait_6936_bait_6937	chr11	68920000	68930000	.	12	14.83
chr11	68902721	68904898	bait_6936_bait_6937	chr11	68940000	68950000	.	5	5.38
chr11	68902721	68904898	bait_6936_bait_6937	chr11	68950000	68960000	.	5	5.98
chr11	68902721	68904898	bait_6936_bait_6937	chr11	68970000	68980000	.	6	8.93
chr11	68902721	68904898	bait_6936_bait_6937	chr11	68982106	68990000	.	4	5.18
chr11	68902721	68904898	bait_6936_bait_6937	chr11	68990000	69000000	.	4	5.36
chr11	68902721	68904898	bait_6936_bait_6937	chr11	69000000	69010000	.	12	26.2
chr11	68902721	68904898	bait_6936_bait_6937	chr11	69030000	69040000	.	5	8.18
chr11	68902721	68904898	bait_6936_bait_6937	chr11	69070000	69080000	.	5	8.66
chr11	68902721	68904898	bait_6936_bait_6937	chr11	69641826	69650000	.	4	6.61
chr11	68902721	68904898	bait_6936_bait_6937	chr15	41300000	41310000	.	3	8.23
chr11	68902721	68904898	bait_6936_bait_6937	chr7	90450000	90460000	.	3	10.29
chr11	68980246	68982106	bait_6938	chr11	68970000	68980000	.	17	8.49
chr11	68980246	68982106	bait_6938	chrX	23590000	23600000	.	3	10.99
chr11	69012506	69014366	bait_6939	chr11	68890000	68900000	.	4	5.85
chr11	69012506	69014366	bait_6939	chr11	69000000	69010000	.	14	8.83
chr11	69012506	69014366	bait_6939	chr11	69020000	69030000	.	11	7.99
chr11	69012506	69014366	bait_6939	chr11	69030000	69040000	.	14	19.59
chr11	69012506	69014366	bait_6939	chr11	69040000	69048276	.	9	11.66
chr11	69012506	69014366	bait_6939	chr11	69050000	69060000	.	7	9.17
chr11	69012506	69014366	bait_6939	chr11	69070000	69080000	.	5	6.52
chr11	69048276	69049636	bait_6940	chr11	69000000	69010000	.	5	6.2
chr11	69048276	69049636	bait_6940	chr11	69030000	69040000	.	12	12.49
chr11	69048276	69049636	bait_6940	chr11	69050000	69060000	.	14	6.54
chr11	69048276	69049636	bait_6940	chr15	47944783	47950000	.	2	5.01
chr11	69048276	69049636	bait_6940	chr5	1350000	1360000	.	2	5.01
chr11	69102372	69104232	bait_6941	chr11	69090000	69100000	.	12	6.63
chr11	69102372	69104232	bait_6941	chr11	69110000	69120000	.	13	11.34
chr11	69102372	69104232	bait_6941	chr11	69400000	69410000	.	4	7.06
chr11	69102372	69104232	bait_6941	chr11	69641826	69650000	.	10	25.58
chr11	69154789	69156649	bait_6942	chr11_KI270827v1_alt	20000	30000	.	3	12.47
chr11	69157965	69159825	bait_6943	chr11	69160000	69170000	.	19	9.29
chr11	69157965	69159825	bait_6943	chr12	10270000	10280000	.	3	12.32
chr11	69157965	69159825	bait_6943	chr7	134020000	134030000	.	3	9.5
chr11	69293017	69294877	bait_6945	chr1	160950000	160954059	.	3	12.2
chr11	69293017	69294877	bait_6945	chr10	115580000	115590000	.	3	12.2
chr11	69293017	69294877	bait_6945	chr11	69630000	69639966	.	6	12.34
chr11	69370342	69372202	bait_6946	chr11	69360000	69370000	.	14	6.59
chr11	69370342	69372202	bait_6946	chr12	91362435	91370000	.	3	11.44
chr11	69413186	69415046	bait_6947	chr11	69490000	69500000	.	4	5.5
chr11	69413186	69415046	bait_6947	chr11	69620000	69630000	.	4	6.95
chr11	69424569	69426429	bait_6948	chr11	69372202	69380000	.	6	7.52
chr11	69424569	69426429	bait_6948	chr11	69380000	69390000	.	5	5.74
chr11	69424569	69426429	bait_6948	chr11	69444003	69445863	bait_6949	6	5.02
chr11	69424569	69426429	bait_6948	chr11	69450000	69460000	.	7	8.19
chr11	69424569	69426429	bait_6948	chr11	69550000	69560000	.	4	6.3
chr11	69424569	69426429	bait_6948	chr11_KI270827v1_alt	0	10000	.	3	12.58
chr11	69444003	69445863	bait_6949	chr11	69424569	69426429	bait_6948	6	5.18
chr11	69444003	69445863	bait_6949	chr6	50190000	50200000	.	3	11.7
chr11	69466477	69468337	bait_6950	chr11	69490000	69500000	.	6	6.04
chr11	69466477	69468337	bait_6950	chr16	85110000	85112150	.	3	12.47
chr11	69479200	69481060	bait_6951	chr11	69510000	69520000	.	8	10.51
chr11	69479200	69481060	bait_6951	chr4	25700000	25710000	.	3	11.02
chr11	69639966	69641826	bait_6952	chr11	69080000	69090000	.	4	6.64
chr11	69639966	69641826	bait_6952	chr11	69090000	69100000	.	5	9.75
chr11	69639966	69641826	bait_6952	chr11	69120000	69130000	.	4	7.08
chr11	69674581	69675441	bait_6955	chr1	145100000	145110000	.	2	5.01
chr11	69674581	69675441	bait_6955	chr10	48140000	48150000	.	2	5.35
chr11	69674581	69675441	bait_6955	chr12	89050000	89060000	.	2	5.01
chr11	69674581	69675441	bait_6955	chr17	80370000	80371948	.	2	5.35
chr11	69674581	69675441	bait_6955	chr6	168700000	168710000	.	2	5.01
chr11	69674581	69675441	bait_6955	chr8	141180000	141188228	.	3	12.51
chr11	69703902	69705762	bait_6956	chr5	154150000	154160000	.	3	10.42
chr11	69703902	69705762	bait_6956	chr5	172670000	172680000	.	3	10.42
chr11	69774663	69776523	bait_6957	chr16	7110000	7120000	.	3	11.27
chr11	69818284	69820144	bait_6958	chr13	37790000	37800000	.	3	11.59
chr11	69910254	69912114	bait_6959	chr11	69890000	69900000	.	8	6.11
chr11	69910254	69912114	bait_6959	chr11	69900000	69910000	.	24	17.09
chr11	69910254	69912114	bait_6959	chr11	69950000	69960000	.	5	5.54
chr11	69910254	69912114	bait_6959	chr11	70180000	70190000	.	7	14.78
chr11	69926073	69927933	bait_6960	chr1	27832017	27840000	.	4	17.71
chr11	69926073	69927933	bait_6960	chr11	69900000	69910000	.	8	8.08
chr11	69926073	69927933	bait_6960	chr18	32450000	32460000	.	3	11.07
chr11	69984755	69986615	bait_6961	chr1	52200000	52210000	.	3	10.8
chr11	69984755	69986615	bait_6961	chr10	103020000	103030000	.	3	9.85
chr11	69984755	69986615	bait_6961	chr11	69970000	69980000	.	10	6.57
chr11	69984755	69986615	bait_6961	chr11	70010000	70015710	.	6	5.29
chr11	69984755	69986615	bait_6961	chr11	70120000	70130000	.	5	8.17
chr11	70015710	70017070	bait_6962	chr11	70180000	70190000	.	5	9.5
chr11	70020319	70022179	bait_6963	chr11	69940000	69950000	.	4	5.29
chr11	70020319	70022179	bait_6963	chr11	70030000	70040000	.	8	5.65
chr11	70063184	70066044	bait_6964	chr11	69990000	70000000	.	5	6.91
chr11	70063184	70066044	bait_6964	chr11	70030000	70040000	.	8	9.63
chr11	70063184	70066044	bait_6964	chr11	70040000	70050000	.	9	9.01
chr11	70063184	70066044	bait_6964	chr11	70050000	70060000	.	21	21.87
chr11	70063184	70066044	bait_6964	chr11	70150000	70160000	.	4	5.45
chr11	70077181	70079041	bait_6965	chr11	69980000	69984755	.	4	5.4
chr11	70084293	70086153	bait_6966	chr11	69940000	69950000	.	5	8.52
chr11	70084293	70086153	bait_6966	chr11	70090000	70100000	.	10	5.68
chr11	70101976	70103836	bait_6967	chr11	69940000	69950000	.	4	6.34
chr11	70101976	70103836	bait_6967	chr11	70000000	70010000	.	5	7.72
chr11	70101976	70103836	bait_6967	chr11	70090000	70100000	.	21	18.11
chr11	70101976	70103836	bait_6967	chr11	70150000	70160000	.	5	6.16
chr11	70107064	70108924	bait_6968	chr11	70110000	70120000	.	24	20.84
chr11	70140473	70142333	bait_6969	chr11	69760000	69770000	.	4	7.16
chr11	70140473	70142333	bait_6969	chr11	70130000	70140000	.	16	8.36
chr11	70140473	70142333	bait_6969	chr11	70160000	70170000	.	7	6.89
chr11	70140473	70142333	bait_6969	chr8	65000000	65010000	.	3	11.57
chr11	70270079	70272439	bait_6971	chr11	70220000	70230000	.	5	5.72
chr11	70270079	70272439	bait_6971	chr11	70230000	70240000	.	5	5.02
chr11	70270079	70272439	bait_6971	chr11	70260000	70270000	.	22	14.7
chr11	70270079	70272439	bait_6971	chr11	70400000	70410000	.	5	8.24
chr11	70334492	70336352	bait_6972	chr11	70320000	70330000	.	12	8.9
chr11	70343130	70344490	bait_6973	chr11	70370000	70376957	.	5	5.19
chr11	70354583	70356443	bait_6974	chr11	70360000	70370000	.	13	9.45
chr11	70354583	70356443	bait_6974	chr20	48680000	48690000	.	3	9.62
chr11	70376957	70378817	bait_6975	chr11	70380000	70390000	.	14	8.76
chr11	70376957	70378817	bait_6975	chr13	108334733	108336093	bait_11058	2	5.17
chr11	70397283	70399143	bait_6976	chr11	70400000	70410000	.	16	9.41
chr11	70427932	70429792	bait_6977	chr11	70430000	70440000	.	14	5.49
chr11	70427932	70429792	bait_6977	chr20	46740000	46750000	.	3	10.18
chr11	70427932	70429792	bait_6977	chr4	56430000	56434620	.	3	11.86
chr11	70502119	70503979	bait_6978	chr11	70490000	70500000	.	13	7.38
chr11	70661022	70662882	bait_6979	chr11	70650000	70660000	.	17	10.98
chr11	70661022	70662882	bait_6979	chr19	12190000	12200000	.	3	9.85
chr11	70698029	70699889	bait_6980	chr10	103140000	103150000	.	3	10.36
chr11	70698029	70699889	bait_6980	chr11	70700000	70710000	.	16	6.97
chr11	70872382	70874242	bait_6981	chr11	70860000	70870000	.	11	5
chr11	70872382	70874242	bait_6981	chr11	70880000	70890000	.	10	6.47
chr11	71091737	71093597	bait_6982	chr11	70880000	70890000	.	4	6.59
chr11	71224022	71225882	bait_6984	chr11	70850000	70860000	.	4	7.09
chr11	71224022	71225882	bait_6984	chr11	71210000	71220000	.	10	5.72
chr11	71438219	71440079	bait_6985	chr1	38640000	38650000	.	3	10.99
chr11	71438219	71440079	bait_6985	chr18	38290000	38300000	.	3	12.52
chr11	71447338	71449198	bait_6986	chr11	71460000	71470000	.	7	5.34
chr11	71447338	71449198	bait_6986	chr22	22265340	22270000	.	3	12.2
chr11	71447338	71449198	bait_6986	chr4	148020000	148030000	.	3	9.37
chr11	71451988	71453988	bait_6987_bait_6988	chr11	71470000	71477274	.	8	7.46
chr11	71477274	71479634	bait_6989	chr11	71480000	71490000	.	14	6.27
chr11	71526146	71528006	bait_6990	chr11	71540000	71547297	.	8	6.87
chr11	71526146	71528006	bait_6990	chr2	17900000	17910000	.	3	11.61
chr11	71537404	71538764	bait_6991	chr1	63650000	63660000	.	3	11.33
chr11	71537404	71538764	bait_6991	chr4	137970000	137980000	.	3	12.23
chr11	71547297	71549157	bait_6992	chr11	71550000	71560000	.	19	10.27
chr11	71547297	71549157	bait_6992	chr4	126140000	126150000	.	3	12.32
chr11	71582097	71583957	bait_6994	chr11	71490000	71500000	.	4	5.38
chr11	71786389	71788249	bait_6996	chr11	70400000	70410000	.	4	5.73
chr11	71786389	71788249	bait_6996	chr5	135917421	135919281	bait_33282	5	28.44
chr11	71927580	71929523	bait_7000_bait_7001	chr11	71930000	71940000	.	38	42.62
chr11	71997420	72000280	bait_7002	chr1	26690000	26692115	.	3	11.27
chr11	71997420	72000280	bait_7002	chr1	35260000	35267846	.	4	15.87
chr11	71997420	72000280	bait_7002	chr1	203370000	203380000	.	3	7.26
chr11	71997420	72000280	bait_7002	chr11	71930000	71940000	.	5	6.6
chr11	71997420	72000280	bait_7002	chr11	71980000	71990000	.	9	6.62
chr11	71997420	72000280	bait_7002	chr11	72020000	72030000	.	9	10.67
chr11	71997420	72000280	bait_7002	chr11	72060000	72069347	.	6	8.74
chr11	71997420	72000280	bait_7002	chr11	72071207	72079649	.	4	5.08
chr11	71997420	72000280	bait_7002	chr11	72084511	72087699	.	5	6.99
chr11	71997420	72000280	bait_7002	chr11	72087699	72089559	bait_7010	4	5.68
chr11	71997420	72000280	bait_7002	chr11	72115608	72120000	.	5	7.38
chr11	71997420	72000280	bait_7002	chr11	72410000	72420000	.	4	6.99
chr11	71997420	72000280	bait_7002	chr13	69560000	69570000	.	3	9.62
chr11	71997420	72000280	bait_7002	chr2	160310000	160320000	.	3	8.8
chr11	71997420	72000280	bait_7002	chr2	181940000	181950000	.	3	9.62
chr11	72013296	72015156	bait_7003	chr11	71950000	71960000	.	6	9.46
chr11	72013296	72015156	bait_7003	chr11	72060000	72069347	.	5	6.83
chr11	72035747	72037107	bait_7004	chr11	72020000	72030000	.	15	14.45
chr11	72035747	72037107	bait_7004	chr7	147790000	147800000	.	3	11.49
chr11	72039085	72042945	bait_7005	chr11	71940000	71950000	.	5	7.53
chr11	72039085	72042945	bait_7005	chr11	72015156	72020000	.	7	5.69
chr11	72039085	72042945	bait_7005	chr11	72020000	72030000	.	19	26.05
chr11	72039085	72042945	bait_7005	chr11	72030000	72035747	.	15	8.02
chr11	72039085	72042945	bait_7005	chr11	72050000	72060000	.	11	9.49
chr11	72039085	72042945	bait_7005	chr11	72060000	72069347	.	13	17.96
chr11	72039085	72042945	bait_7005	chr11	72071207	72079649	.	19	37.01
chr11	72039085	72042945	bait_7005	chr11	72079649	72081570	bait_7007_bait_7008	13	24.06
chr11	72039085	72042945	bait_7005	chr11	72090000	72094369	.	6	7.14
chr11	72039085	72042945	bait_7005	chr11	72098518	72100378	bait_7012	6	8.78
chr11	72039085	72042945	bait_7005	chr11	72100378	72102496	.	5	6.06
chr11	72039085	72042945	bait_7005	chr11	72102496	72104356	bait_7013	7	11.3
chr11	72039085	72042945	bait_7005	chr11	72104356	72110000	.	10	17.28
chr11	72039085	72042945	bait_7005	chr11	72110703	72113563	bait_7014	6	9.44
chr11	72039085	72042945	bait_7005	chr11	72120000	72130000	.	4	5.22
chr11	72039085	72042945	bait_7005	chr11	72140000	72150000	.	4	5.59
chr11	72039085	72042945	bait_7005	chr11	72434502	72440000	.	4	6.58
chr11	72069347	72071207	bait_7006	chr2	45690000	45700000	.	3	9.75
chr11	72079649	72081570	bait_7007_bait_7008	chr10	80100000	80110000	.	3	10.17
chr11	72079649	72081570	bait_7007_bait_7008	chr11	72020000	72030000	.	9	15.34
chr11	72079649	72081570	bait_7007_bait_7008	chr11	72037107	72039085	.	6	7.12
chr11	72079649	72081570	bait_7007_bait_7008	chr11	72039085	72042945	bait_7005	13	24.36
chr11	72079649	72081570	bait_7007_bait_7008	chr11	72060000	72069347	.	13	14.68
chr11	72079649	72081570	bait_7007_bait_7008	chr11	72090000	72094369	.	10	5.98
chr11	72079649	72081570	bait_7007_bait_7008	chr11	72102496	72104356	bait_7013	6	5.69
chr11	72079649	72081570	bait_7007_bait_7008	chr11	72104356	72110000	.	8	8.54
chr11	72079649	72081570	bait_7007_bait_7008	chr11	72110703	72113563	bait_7014	7	8.83
chr11	72079649	72081570	bait_7007_bait_7008	chr11	72120000	72130000	.	7	9.74
chr11	72079649	72081570	bait_7007_bait_7008	chrX	133570000	133580000	.	3	10.82
chr11	72082651	72084511	bait_7009	chr11	71920000	71927580	.	4	6.02
chr11	72082651	72084511	bait_7009	chr11	71970000	71980000	.	4	5.82
chr11	72082651	72084511	bait_7009	chr11	71980000	71990000	.	5	7.79
chr11	72082651	72084511	bait_7009	chr11	72020000	72030000	.	12	23.32
chr11	72082651	72084511	bait_7009	chr11	72071207	72079649	.	14	8.78
chr11	72082651	72084511	bait_7009	chr12	38480000	38490000	.	3	10.87
chr11	72087699	72089559	bait_7010	chr11	71997420	72000280	bait_7002	4	5.98
chr11	72087699	72089559	bait_7010	chr11	72030000	72035747	.	10	16.76
chr11	72087699	72089559	bait_7010	chr11	72071207	72079649	.	9	6.81
chr11	72094369	72095729	bait_7011	chr11	72020000	72030000	.	4	5.11
chr11	72094369	72095729	bait_7011	chr11	72050000	72060000	.	6	7.39
chr11	72094369	72095729	bait_7011	chr11	72420000	72429705	.	5	9.79
chr11	72098518	72100378	bait_7012	chr11	72020000	72030000	.	8	13.89
chr11	72098518	72100378	bait_7012	chr11	72039085	72042945	bait_7005	6	8.93
chr11	72098518	72100378	bait_7012	chr11	72071207	72079649	.	6	5.25
chr11	72098518	72100378	bait_7012	chr11	72113748	72115608	bait_7015	7	5.21
chr11	72098518	72100378	bait_7012	chr11	72120000	72130000	.	7	7.07
chr11	72098518	72100378	bait_7012	chr22	38530000	38540000	.	3	9.06
chr11	72102496	72104356	bait_7013	chr11	72000280	72010000	.	6	9.89
chr11	72102496	72104356	bait_7013	chr11	72039085	72042945	bait_7005	7	11.34
chr11	72102496	72104356	bait_7013	chr11	72079649	72081570	bait_7007_bait_7008	6	5.59
chr11	72102496	72104356	bait_7013	chr11	72110703	72113563	bait_7014	12	7.51
chr11	72102496	72104356	bait_7013	chr20	37760000	37770000	.	3	9.2
chr11	72102496	72104356	bait_7013	chr5	440000	442037	.	3	12.26
chr11	72110703	72113563	bait_7014	chr11	72037107	72039085	.	5	6.55
chr11	72110703	72113563	bait_7014	chr11	72039085	72042945	bait_7005	6	9.43
chr11	72110703	72113563	bait_7014	chr11	72050000	72060000	.	6	8.23
chr11	72110703	72113563	bait_7014	chr11	72060000	72069347	.	6	7.62
chr11	72110703	72113563	bait_7014	chr11	72071207	72079649	.	6	6.72
chr11	72110703	72113563	bait_7014	chr11	72079649	72081570	bait_7007_bait_7008	7	8.66
chr11	72110703	72113563	bait_7014	chr11	72102496	72104356	bait_7013	12	7.44
chr11	72110703	72113563	bait_7014	chr11	72104356	72110000	.	25	12.06
chr11	72110703	72113563	bait_7014	chr11	72115608	72120000	.	17	5.8
chr11	72110703	72113563	bait_7014	chr11	72136491	72140000	.	6	5.05
chr11	72110703	72113563	bait_7014	chr11	72140000	72150000	.	7	8.07
chr11	72110703	72113563	bait_7014	chr11	72222580	72225440	bait_7021	6	10.7
chr11	72110703	72113563	bait_7014	chr11	72410000	72420000	.	4	6.87
chr11	72113748	72115608	bait_7015	chr11	72020000	72030000	.	4	5.53
chr11	72113748	72115608	bait_7015	chr11	72050000	72060000	.	5	6.63
chr11	72113748	72115608	bait_7015	chr11	72098518	72100378	bait_7012	7	5.24
chr11	72113748	72115608	bait_7015	chr11	72460000	72470000	.	4	7.15
chr11	72135131	72136491	bait_7016	chr18	37480000	37485007	.	2	5.01
chr11	72135131	72136491	bait_7016	chr9	118900000	118910000	.	3	12.28
chr11	72188437	72190797	bait_7017	chr11	72170000	72180000	.	8	5.58
chr11	72188437	72190797	bait_7017	chr11	72192864	72200000	.	17	9.75
chr11	72188437	72190797	bait_7017	chr11	72200000	72210000	.	12	11.96
chr11	72188437	72190797	bait_7017	chr11	72410000	72420000	.	5	9.09
chr11	72188437	72190797	bait_7017	chr3	169830000	169840000	.	4	18.57
chr11	72191004	72192864	bait_7018	chr11	72200000	72210000	.	10	7.67
chr11	72217417	72219277	bait_7020	chr11	72200000	72210000	.	9	6.45
chr11	72217417	72219277	bait_7020	chr19	12380000	12390000	.	3	9.2
chr11	72222580	72225440	bait_7021	chr11	72110703	72113563	bait_7014	6	10.8
chr11	72222580	72225440	bait_7021	chr11	72140000	72150000	.	4	5.16
chr11	72222580	72225440	bait_7021	chr11	72230000	72236085	.	13	7
chr11	72222580	72225440	bait_7021	chr11	72240452	72242312	bait_7024	9	9.07
chr11	72222580	72225440	bait_7021	chr11	72250000	72260000	.	7	7.92
chr11	72222580	72225440	bait_7021	chr11	72330000	72340000	.	8	15.36
chr11	72222580	72225440	bait_7021	chr11	72370000	72380000	.	4	6.22
chr11	72226760	72229120	bait_7022	chr11	72140000	72150000	.	4	5.28
chr11	72226760	72229120	bait_7022	chr11	72230000	72236085	.	19	6.51
chr11	72226760	72229120	bait_7022	chr11	72236085	72237945	bait_7023	12	7.68
chr11	72226760	72229120	bait_7022	chr11	72250000	72260000	.	7	7.35
chr11	72226760	72229120	bait_7022	chr20	3430000	3440000	.	3	8.7
chr11	72236085	72237945	bait_7023	chr11	72226760	72229120	bait_7022	12	8.1
chr11	72240452	72242312	bait_7024	chr11	72222580	72225440	bait_7021	9	8.85
chr11	72240452	72242312	bait_7024	chr11	72280000	72290000	.	6	7.45
chr11	72240452	72242312	bait_7024	chr11	72440000	72450000	.	4	6.62
chr11	72240452	72242312	bait_7024	chr19	32600000	32610000	.	3	9.2
chr11	72243436	72245296	bait_7025	chr11	72410000	72420000	.	4	6.5
chr11	72429705	72431565	bait_7026	chr11	72290000	72300000	.	5	8.43
chr11	72429705	72431565	bait_7026	chr11	72330000	72340000	.	4	5.59
chr11	72429705	72431565	bait_7026	chr11	72340000	72350000	.	4	5.4
chr11	72429705	72431565	bait_7026	chr6	142740000	142750000	.	3	10.17
chr11	72433642	72434502	bait_7027	chr2	74329286	74330000	.	2	5.21
chr11	72433642	72434502	bait_7027	chr2	229920000	229920618	.	2	5.21
chr11	72570039	72571399	bait_7028	chr11	72560000	72570000	.	16	7.82
chr11	72581629	72585489	bait_7029	chr1	227240000	227250000	.	3	8.8
chr11	72581629	72585489	bait_7029	chr11	72071207	72079649	.	4	5.94
chr11	72581629	72585489	bait_7029	chr11	72450000	72460000	.	5	6.94
chr11	72581629	72585489	bait_7029	chr11	72470000	72480000	.	5	6.6
chr11	72581629	72585489	bait_7029	chr11	72510000	72520000	.	6	7.4
chr11	72581629	72585489	bait_7029	chr11	72520000	72530000	.	7	8.8
chr11	72581629	72585489	bait_7029	chr11	72560000	72570000	.	11	9.41
chr11	72581629	72585489	bait_7029	chr11	72571399	72580000	.	33	31.29
chr11	72581629	72585489	bait_7029	chr11	72600000	72610000	.	8	6.01
chr11	72581629	72585489	bait_7029	chr11	72620000	72630000	.	8	9.26
chr11	72581629	72585489	bait_7029	chr11	72630000	72640000	.	9	12.27
chr11	72581629	72585489	bait_7029	chr11	72641691	72644551	bait_7031	7	9.66
chr11	72581629	72585489	bait_7029	chr11	72650000	72657381	.	5	5.64
chr11	72581629	72585489	bait_7029	chr11	72660000	72668324	.	6	7.86
chr11	72581629	72585489	bait_7029	chr11	72680000	72687741	.	7	9.95
chr11	72581629	72585489	bait_7029	chr11	72714271	72720000	.	5	6.38
chr11	72581629	72585489	bait_7029	chr11	73180000	73190000	.	4	5.83
chr11	72581629	72585489	bait_7029	chr8	260000	270000	.	3	7.26
chr11	72589281	72591141	bait_7030	chr11	72610000	72620000	.	7	7.22
chr11	72589281	72591141	bait_7030	chr11	72620000	72630000	.	5	5.18
chr11	72589281	72591141	bait_7030	chr11	72630000	72640000	.	7	9.84
chr11	72641691	72644551	bait_7031	chr11	72450000	72460000	.	4	6.41
chr11	72641691	72644551	bait_7031	chr11	72490000	72500000	.	4	6.1
chr11	72641691	72644551	bait_7031	chr11	72550000	72560000	.	4	5.27
chr11	72641691	72644551	bait_7031	chr11	72560000	72570000	.	4	5.06
chr11	72641691	72644551	bait_7031	chr11	72581629	72585489	bait_7029	7	11.07
chr11	72641691	72644551	bait_7031	chr11	72591141	72600000	.	9	13.95
chr11	72641691	72644551	bait_7031	chr11	72600000	72610000	.	9	12.74
chr11	72641691	72644551	bait_7031	chr11	72610000	72620000	.	7	7.34
chr11	72641691	72644551	bait_7031	chr11	72620000	72630000	.	8	6.71
chr11	72641691	72644551	bait_7031	chr11	72630000	72640000	.	20	16.39
chr11	72641691	72644551	bait_7031	chr3	131680000	131690000	.	3	12.03
chr11	72657381	72659241	bait_7032	chr11	72050000	72060000	.	5	9.9
chr11	72657381	72659241	bait_7032	chr5	34890000	34900000	.	3	10.94
chr11	72668324	72670184	bait_7033	chr11	72450000	72460000	.	5	9.24
chr11	72668324	72670184	bait_7033	chr11	72480000	72490000	.	4	6.61
chr11	72668324	72670184	bait_7033	chr11	72680000	72687741	.	8	5.22
chr11	72668324	72670184	bait_7033	chr3	129975044	129980000	.	3	11.47
chr11	72673668	72675528	bait_7034	chr11	72250000	72260000	.	4	7.15
chr11	72673668	72675528	bait_7034	chr11	72571399	72580000	.	5	7.81
chr11	72673668	72675528	bait_7034	chr11	72600000	72610000	.	5	6.98
chr11	72673668	72675528	bait_7034	chr11	72660000	72668324	.	9	5.01
chr11	72687741	72689601	bait_7035	chr11	72260000	72270000	.	4	7.01
chr11	72687741	72689601	bait_7035	chr11	72591141	72600000	.	7	12.15
chr11	72687741	72689601	bait_7035	chr11	73240000	73250000	.	4	6.92
chr11	72687741	72689601	bait_7035	chr4	119380000	119390000	.	3	12.26
chr11	72699348	72700708	bait_7037	chr11	73680000	73690000	.	4	6.56
chr11	72699348	72700708	bait_7037	chr8	127660000	127670000	.	3	11.46
chr11	72712411	72714271	bait_7039	chr11	72740000	72750000	.	5	5.41
chr11	72712411	72714271	bait_7039	chr11	73000000	73010000	.	3	5.1
chr11	72721288	72723148	bait_7040	chr11	72730000	72740000	.	10	6.95
chr11	72721288	72723148	bait_7040	chr11	72800000	72810000	.	5	6.97
chr11	72721288	72723148	bait_7040	chr11	72830000	72840000	.	7	12.36
chr11	72751663	72753523	bait_7041	chr11	72730000	72740000	.	7	5.56
chr11	72751663	72753523	bait_7041	chr11	72740000	72750000	.	15	9.43
chr11	72751663	72753523	bait_7041	chr11	73240000	73250000	.	5	9.9
chr11	72757142	72760002	bait_7042	chr11	72723148	72730000	.	6	5.69
chr11	72757142	72760002	bait_7042	chr11	72740000	72750000	.	12	9.73
chr11	72757142	72760002	bait_7042	chr11	72790000	72792852	.	6	5.38
chr11	72757142	72760002	bait_7042	chr11	72800000	72810000	.	7	8.87
chr11	72757142	72760002	bait_7042	chr11	73010000	73020000	.	5	8.71
chr11	72757142	72760002	bait_7042	chr11	73120000	73130000	.	7	14.43
chr11	72757142	72760002	bait_7042	chr11	73160000	73170000	.	5	9.04
chr11	72757142	72760002	bait_7042	chr11	73350000	73360000	.	4	6.41
chr11	72781095	72783455	bait_7043	chr11	72760002	72770000	.	8	6.93
chr11	72781095	72783455	bait_7043	chr11	72770000	72780000	.	21	17.17
chr11	72785726	72787086	bait_7044	chr11	73120000	73130000	.	4	7.58
chr11	72785726	72787086	bait_7044	chr11	73139321	73143181	bait_7050	4	7.96
chr11	72785726	72787086	bait_7044	chr8	88120000	88130000	.	3	11.46
chr11	72792852	72794212	bait_7045	chr11	72723148	72730000	.	4	5.76
chr11	72792852	72794212	bait_7045	chr11	72760002	72770000	.	5	5.42
chr11	72813187	72815047	bait_7046	chr11	72800000	72810000	.	11	6.65
chr11	72813187	72815047	bait_7046	chr11	73240000	73250000	.	5	10.04
chr11	72821201	72823061	bait_7047	chr10	95230000	95240000	.	3	9.85
chr11	72821201	72823061	bait_7047	chr11	72830000	72840000	.	15	15.26
chr11	72821201	72823061	bait_7047	chr11	73130000	73139321	.	4	6.92
chr11	72821201	72823061	bait_7047	chr11	73160000	73170000	.	7	15.16
chr11	72821201	72823061	bait_7047	chr11	73170000	73175573	.	4	6.58
chr11	72842773	72844633	bait_7048	chr11	72850000	72860000	.	12	7.48
chr11	72842773	72844633	bait_7048	chr11	72860000	72870000	.	7	5.16
chr11	72842773	72844633	bait_7048	chr11	73180000	73190000	.	4	6.3
chr11	72988272	72990132	bait_7049	chr11	72870000	72880000	.	6	10.17
chr11	72988272	72990132	bait_7049	chr11	72890000	72900000	.	4	5.37
chr11	72988272	72990132	bait_7049	chr11	72970000	72980000	.	9	6.6
chr11	72988272	72990132	bait_7049	chr11	73160000	73170000	.	4	6.32
chr11	73139321	73143181	bait_7050	chr11	72785726	72787086	bait_7044	4	6.41
chr11	73139321	73143181	bait_7050	chr11	72830000	72840000	.	7	13.77
chr11	73139321	73143181	bait_7050	chr11	72850000	72860000	.	5	8.52
chr11	73139321	73143181	bait_7050	chr11	72860000	72870000	.	11	25.38
chr11	73139321	73143181	bait_7050	chr11	72900000	72910000	.	7	13.35
chr11	73139321	73143181	bait_7050	chr11	72940000	72950000	.	4	5.85
chr11	73139321	73143181	bait_7050	chr11	72990132	73000000	.	4	5.48
chr11	73139321	73143181	bait_7050	chr11	73010000	73020000	.	5	7.3
chr11	73139321	73143181	bait_7050	chr11	73030000	73040000	.	5	6.96
chr11	73139321	73143181	bait_7050	chr11	73080000	73090000	.	5	5.48
chr11	73139321	73143181	bait_7050	chr11	73120000	73130000	.	9	6.37
chr11	73139321	73143181	bait_7050	chr11	73150000	73160000	.	17	17.43
chr11	73139321	73143181	bait_7050	chr11	73160000	73170000	.	12	13.98
chr11	73139321	73143181	bait_7050	chr11	73180000	73190000	.	13	22.14
chr11	73139321	73143181	bait_7050	chr11	73240000	73250000	.	5	6.91
chr11	73139321	73143181	bait_7050	chr7	33820000	33830000	.	3	8.8
chr11	73175573	73177433	bait_7051	chr11	72823061	72830000	.	4	6.91
chr11	73175573	73177433	bait_7051	chr11	72830000	72840000	.	10	24.38
chr11	73175573	73177433	bait_7051	chr11	72970000	72980000	.	4	6.49
chr11	73175573	73177433	bait_7051	chr11	73050000	73060000	.	4	5.8
chr11	73175573	73177433	bait_7051	chr11	73070000	73080000	.	6	9.88
chr11	73175573	73177433	bait_7051	chr11	73130000	73139321	.	6	7.14
chr11	73175573	73177433	bait_7051	chr11	73143181	73150000	.	7	7.6
chr11	73175573	73177433	bait_7051	chr11	73160000	73170000	.	15	13.66
chr11	73175573	73177433	bait_7051	chr11	73180000	73190000	.	11	5.29
chr11	73217177	73219037	bait_7052	chr1	151200000	151210000	.	3	9.62
chr11	73217177	73219037	bait_7052	chr11	72900000	72910000	.	4	6.9
chr11	73217177	73219037	bait_7052	chr11	73200000	73210000	.	10	7.51
chr11	73217177	73219037	bait_7052	chr11	73220000	73230000	.	16	8.69
chr11	73217177	73219037	bait_7052	chr11	73230000	73240000	.	7	5.02
chr11	73263384	73265744	bait_7053	chr1	93980000	93990000	.	3	9.93
chr11	73263384	73265744	bait_7053	chr11	73130000	73139321	.	4	5.63
chr11	73263384	73265744	bait_7053	chr11	73250000	73260000	.	13	7.93
chr11	73263384	73265744	bait_7053	chr18	49200000	49210000	.	3	9.93
chr11	73263384	73265744	bait_7053	chr6	44710000	44720000	.	3	8.7
chr11	73268773	73272761	bait_7054_bait_7055	chr11	72760002	72770000	.	5	9.34
chr11	73268773	73272761	bait_7054_bait_7055	chr11	73080000	73090000	.	6	11.06
chr11	73268773	73272761	bait_7054_bait_7055	chr11	73130000	73139321	.	6	10.4
chr11	73268773	73272761	bait_7054_bait_7055	chr11	73160000	73170000	.	4	5.45
chr11	73268773	73272761	bait_7054_bait_7055	chr11	73210000	73217177	.	7	10.07
chr11	73268773	73272761	bait_7054_bait_7055	chr11	73220000	73230000	.	7	9.2
chr11	73268773	73272761	bait_7054_bait_7055	chr11	73230000	73240000	.	6	6.41
chr11	73268773	73272761	bait_7054_bait_7055	chr11	73250000	73260000	.	9	7.07
chr11	73268773	73272761	bait_7054_bait_7055	chr11	73280000	73288286	.	12	9.19
chr11	73268773	73272761	bait_7054_bait_7055	chr11	73330000	73340000	.	5	6.37
chr11	73268773	73272761	bait_7054_bait_7055	chr11	73450000	73460000	.	4	6.24
chr11	73268773	73272761	bait_7054_bait_7055	chr11	73590000	73597358	.	4	6.73
chr11	73268773	73272761	bait_7054_bait_7055	chr11	73640000	73645057	.	5	8.66
chr11	73268773	73272761	bait_7054_bait_7055	chr11	73660000	73670000	.	5	9.33
chr11	73268773	73272761	bait_7054_bait_7055	chr12	68150000	68159007	.	3	10.27
chr11	73268773	73272761	bait_7054_bait_7055	chr4	57410000	57420000	.	3	8.8
chr11	73288286	73289646	bait_7056	chr11	73200000	73210000	.	4	5.23
chr11	73288286	73289646	bait_7056	chr11	73240000	73250000	.	5	5.57
chr11	73288286	73289646	bait_7056	chr5	60830000	60840000	.	3	10.99
chr11	73291661	73293521	bait_7057	chr1	49340000	49350000	.	3	11.17
chr11	73291661	73293521	bait_7057	chr11	73330000	73340000	.	8	9.47
chr11	73291661	73293521	bait_7057	chr11	73350000	73360000	.	6	7.2
chr11	73307168	73309028	bait_7058	chr11	72860000	72870000	.	4	6.97
chr11	73307168	73309028	bait_7058	chr11	73312304	73320000	.	14	8.18
chr11	73307168	73309028	bait_7058	chr11	73320000	73330000	.	7	5.01
chr11	73307168	73309028	bait_7058	chr11	73330000	73340000	.	10	12.7
chr11	73307168	73309028	bait_7058	chr4	76810000	76820000	.	3	10.57
chr11	73310444	73312304	bait_7059	chr11	72830000	72840000	.	4	7.07
chr11	73310444	73312304	bait_7059	chr11	73150000	73160000	.	4	6.32
chr11	73310444	73312304	bait_7059	chr11	73320000	73330000	.	14	14.45
chr11	73310444	73312304	bait_7059	chr11	73330000	73340000	.	9	10.19
chr11	73310444	73312304	bait_7059	chr11	73340000	73350000	.	7	8.36
chr11	73310444	73312304	bait_7059	chr11	73380000	73390000	.	4	5.08
chr11	73310444	73312304	bait_7059	chr15	76420000	76430000	.	3	9.75
chr11	73310444	73312304	bait_7059	chr7	28130000	28140000	.	3	9.75
chr11	73375143	73377003	bait_7060	chr11	73350000	73360000	.	8	7.6
chr11	73375143	73377003	bait_7060	chr11	73360000	73370000	.	10	6.27
chr11	73375143	73377003	bait_7060	chr11	73620000	73630000	.	4	6.74
chr11	73375143	73377003	bait_7060	chr11	73645057	73649417	bait_7062	4	7.16
chr11	73375143	73377003	bait_7060	chr17	79350000	79360000	.	3	10.18
chr11	73375143	73377003	bait_7060	chr2	216790000	216798487	.	3	10.18
chr11	73645057	73649417	bait_7062	chr11	73080000	73090000	.	5	7.71
chr11	73645057	73649417	bait_7062	chr11	73330000	73340000	.	5	7.62
chr11	73645057	73649417	bait_7062	chr11	73340000	73350000	.	4	5.46
chr11	73645057	73649417	bait_7062	chr11	73360000	73370000	.	5	7.53
chr11	73645057	73649417	bait_7062	chr11	73375143	73377003	bait_7060	4	5.8
chr11	73645057	73649417	bait_7062	chr11	73380000	73390000	.	6	9.72
chr11	73645057	73649417	bait_7062	chr11	73390000	73400000	.	4	5.34
chr11	73645057	73649417	bait_7062	chr11	73420000	73430000	.	4	5.23
chr11	73645057	73649417	bait_7062	chr11	73430000	73440000	.	7	11.75
chr11	73645057	73649417	bait_7062	chr11	73450000	73460000	.	4	5.08
chr11	73645057	73649417	bait_7062	chr11	73460000	73470000	.	6	9.13
chr11	73645057	73649417	bait_7062	chr11	73470000	73480000	.	5	6.9
chr11	73645057	73649417	bait_7062	chr11	73490000	73500000	.	5	6.7
chr11	73645057	73649417	bait_7062	chr11	73610000	73620000	.	8	7.25
chr11	73645057	73649417	bait_7062	chr11	73620000	73630000	.	9	6.77
chr11	73645057	73649417	bait_7062	chr11	73630000	73640000	.	16	11.28
chr11	73645057	73649417	bait_7062	chr11	73650000	73660000	.	33	27.59
chr11	73645057	73649417	bait_7062	chr11	73660000	73670000	.	26	35.26
chr11	73645057	73649417	bait_7062	chr11	73670000	73680000	.	8	6.54
chr11	73645057	73649417	bait_7062	chr11	73710000	73720000	.	8	10.53
chr11	73645057	73649417	bait_7062	chr11	73920000	73930000	.	4	5.41
chr11	73645057	73649417	bait_7062	chr21	42654489	42660000	.	3	10.27
chr11	73645057	73649417	bait_7062	chr9	98420000	98430000	.	3	10.27
chr11	73645057	73649417	bait_7062	chrUn_KI270333v1	0	2699	.	4	13.82
chr11	73759355	73761715	bait_7063	chr11	73770000	73780000	.	15	17.22
chr11	73759355	73761715	bait_7063	chr11	73780000	73786695	.	11	13.87
chr11	73759355	73761715	bait_7063	chr11	73790000	73800000	.	8	10.5
chr11	73759355	73761715	bait_7063	chr11	73800000	73810000	.	7	9.63
chr11	73759355	73761715	bait_7063	chr11	73873735	73877438	bait_7066_bait_7067_bait_7068	4	6.25
chr11	73786695	73788555	bait_7064	chr1	81870000	81880000	.	3	12.14
chr11	73786695	73788555	bait_7064	chr11	73720000	73730000	.	4	5.18
chr11	73786695	73788555	bait_7064	chr11	73759355	73761715	bait_7063	5	5.12
chr11	73786695	73788555	bait_7064	chr11	73761715	73770000	.	7	7.06
chr11	73840992	73841852	bait_7065	chrX	101910000	101917893	.	2	5.2
chr11	73873735	73877438	bait_7066_bait_7067_bait_7068	chr11	73410000	73420000	.	4	6.09
chr11	73873735	73877438	bait_7066_bait_7067_bait_7068	chr11	73730000	73740000	.	5	7.24
chr11	73873735	73877438	bait_7066_bait_7067_bait_7068	chr11	73750000	73759355	.	4	5.01
chr11	73873735	73877438	bait_7066_bait_7067_bait_7068	chr11	73759355	73761715	bait_7063	4	5.26
chr11	73873735	73877438	bait_7066_bait_7067_bait_7068	chr11	73761715	73770000	.	6	8.85
chr11	73873735	73877438	bait_7066_bait_7067_bait_7068	chr11	73790000	73800000	.	7	10.12
chr11	73873735	73877438	bait_7066_bait_7067_bait_7068	chr11	73830000	73840000	.	6	5.91
chr11	73873735	73877438	bait_7066_bait_7067_bait_7068	chr11	73860000	73870000	.	11	5.37
chr11	73873735	73877438	bait_7066_bait_7067_bait_7068	chr11	73930000	73940000	.	6	7.14
chr11	73873735	73877438	bait_7066_bait_7067_bait_7068	chr2	45420000	45430000	.	3	8.8
chr11	73878156	73879516	bait_7069	chr11	73873735	73877438	bait_7066_bait_7067_bait_7068	25	9
chr11	73878156	73879516	bait_7069	chr11	73983950	73990000	.	4	5.57
chr11	73888173	73889533	bait_7071	chr1	182953990	182960000	.	3	12.26
chr11	73888173	73889533	bait_7071	chr2	8622202	8624062	bait_22252	2	5.16
chr11	73899747	73900607	bait_7072	chr16	47180000	47190000	.	2	5.06
chr11	73899747	73900607	bait_7072	chr5	88221751	88230000	.	2	5.06
chr11	73949198	73951058	bait_7073	chr11	74010205	74020000	.	4	5.41
chr11	73963707	73965567	bait_7074	chr11	73951058	73960000	.	10	5.04
chr11	73963707	73965567	bait_7074	chr11	74020000	74030000	.	6	8.56
chr11	73963707	73965567	bait_7074	chr11	74070000	74080000	.	5	7.95
chr11	73963707	73965567	bait_7074	chr4	49100000	49110000	.	3	9.2
chr11	73976266	73979126	bait_7075	chr11	73990000	74000000	.	8	6.49
chr11	73976266	73979126	bait_7075	chr11	74050517	74060000	.	7	11.45
chr11	73976266	73979126	bait_7075	chr11	74060000	74070000	.	5	6.83
chr11	73976266	73979126	bait_7075	chr11	74080000	74090000	.	5	7.76
chr11	73976266	73979126	bait_7075	chr11	74130000	74140000	.	4	6.2
chr11	73976266	73979126	bait_7075	chr11	74160000	74169978	.	6	11.32
chr11	73980198	73982058	bait_7076	chr11	73990000	74000000	.	10	8.28
chr11	73980198	73982058	bait_7076	chr11	74010205	74020000	.	12	19.35
chr11	73980198	73982058	bait_7076	chr11	74020000	74030000	.	7	9.58
chr11	73980198	73982058	bait_7076	chr11	74180000	74190000	.	4	6.7
chr11	73982090	73983950	bait_7077	chr11	74010205	74020000	.	5	5.03
chr11	73982090	73983950	bait_7077	chr11	74020000	74030000	.	10	16.48
chr11	73982090	73983950	bait_7077	chr11	74172104	74180000	.	5	9.29
chr11	73982090	73983950	bait_7077	chr11	74240000	74250000	.	4	7.13
chr11	73982090	73983950	bait_7077	chr11	74330000	74340000	.	4	7.3
chr11	74006564	74010205	bait_7078_bait_7079	chr11	74020000	74030000	.	11	11.01
chr11	74006564	74010205	bait_7078_bait_7079	chr11	74030000	74040000	.	12	16.92
chr11	74006564	74010205	bait_7078_bait_7079	chr17	78640000	78650000	.	3	7.26
chr11	74048657	74050517	bait_7080	chr11	74120000	74130000	.	5	7.19
chr11	74090637	74091997	bait_7081	chr11	74050517	74060000	.	5	6.18
chr11	74090637	74091997	bait_7081	chr11	74080000	74090000	.	16	10.81
chr11	74169978	74172104	bait_7082_bait_7083	chr10	73580000	73590000	.	3	8.23
chr11	74169978	74172104	bait_7082_bait_7083	chr11	74010205	74020000	.	4	6.2
chr11	74169978	74172104	bait_7082_bait_7083	chr11	74190000	74200000	.	9	10.05
chr11	74169978	74172104	bait_7082_bait_7083	chr11	74210000	74220000	.	5	5.56
chr11	74169978	74172104	bait_7082_bait_7083	chr11	74250000	74260000	.	5	7.23
chr11	74169978	74172104	bait_7082_bait_7083	chr2	123880000	123890000	.	3	11.76
chr11	74169978	74172104	bait_7082_bait_7083	chr5	72050000	72060000	.	3	9.57
chr11	74169978	74172104	bait_7082_bait_7083	chr9	87550000	87560000	.	3	9.57
chr11	74310241	74312760	bait_7084_bait_7085	chr1	100920000	100930000	.	3	9.62
chr11	74310241	74312760	bait_7084_bait_7085	chr11	74280000	74290000	.	8	8.96
chr11	74310241	74312760	bait_7084_bait_7085	chr11	74300000	74310000	.	30	28.06
chr11	74310241	74312760	bait_7084_bait_7085	chr11	74320000	74330000	.	14	14.22
chr11	74310241	74312760	bait_7084_bait_7085	chr11	74420000	74430000	.	5	7.96
chr11	74310241	74312760	bait_7084_bait_7085	chr11	74610000	74620000	.	4	6.93
chr11	74310241	74312760	bait_7084_bait_7085	chr3	65730000	65740000	.	3	8.8
chr11	74397733	74399593	bait_7086	chr11	74330000	74340000	.	6	8.65
chr11	74397733	74399593	bait_7086	chr11	74370000	74380000	.	6	5.14
chr11	74397733	74399593	bait_7086	chr11	74380000	74390000	.	9	6.53
chr11	74397733	74399593	bait_7086	chr11	74400000	74410000	.	18	10
chr11	74397733	74399593	bait_7086	chr11	74580000	74590000	.	4	6.48
chr11	74461627	74463487	bait_7087	chr11	74350000	74360000	.	5	8.08
chr11	74461627	74463487	bait_7087	chr11	74450000	74460000	.	18	13.38
chr11	74461627	74463487	bait_7087	chr11	74470000	74480000	.	12	10.59
chr11	74466809	74468669	bait_7088	chr11	74470000	74480000	.	11	5.22
chr11	74492245	74494435	bait_7089_bait_7090	chr11	74480000	74490000	.	17	12.06
chr11	74492245	74494435	bait_7089_bait_7090	chr11	74560000	74570000	.	4	5.17
chr11	74492245	74494435	bait_7089_bait_7090	chr11	75790000	75800000	.	4	5.94
chr11	74492245	74494435	bait_7089_bait_7090	chr2	185160000	185170000	.	3	11.35
chr11	74496567	74497927	bait_7091	chr11	74500000	74510000	.	12	7.67
chr11	74637493	74639353	bait_7095	chr11	74610000	74620000	.	6	5.62
chr11	74637493	74639353	bait_7095	chr11	74640000	74650000	.	18	11.94
chr11	74696954	74697814	bait_7096	chr15	81700000	81710000	.	2	5.16
chr11	74703895	74705755	bait_7097	chr11	74660000	74670000	.	5	5.61
chr11	74703895	74705755	bait_7097	chr11	74680000	74690000	.	7	6.2
chr11	74703895	74705755	bait_7097	chr11	74710000	74720000	.	12	8.79
chr11	74703895	74705755	bait_7097	chr11	74720000	74730000	.	9	9.56
chr11	74730435	74732295	bait_7098	chr11	74680000	74690000	.	7	10.78
chr11	74730435	74732295	bait_7098	chr11	74710000	74720000	.	7	5.93
chr11	74730435	74732295	bait_7098	chr11	74720000	74730000	.	13	6.46
chr11	74747747	74749607	bait_7099	chr11	74780000	74790000	.	6	6.91
chr11	74835371	74837231	bait_7100	chr11	73440000	73450000	.	4	5.66
chr11	74835371	74837231	bait_7100	chr13	81980000	81990000	.	3	11.57
chr11	74835371	74837231	bait_7100	chr17	74460000	74465295	.	3	12.32
chr11	74835371	74837231	bait_7100	chr22	35330000	35340000	.	3	9.5
chr11	74948126	74950140	bait_7101_bait_7102	chr11	74910000	74920000	.	7	8.26
chr11	74948126	74950140	bait_7101_bait_7102	chr11	74960000	74970000	.	8	6.03
chr11	74948126	74950140	bait_7101_bait_7102	chr11	75230000	75239784	.	4	6.85
chr11	74948126	74950140	bait_7101_bait_7102	chr5	112500000	112510000	.	3	10.62
chr11	74987013	74989373	bait_7103	chr11	74990000	75000000	.	13	6.82
chr11	74987013	74989373	bait_7103	chr19	33780000	33790000	.	3	10.57
chr11	74987013	74989373	bait_7103	chr19	38800000	38808065	.	3	10.57
chr11	75149866	75152726	bait_7106	chr11	74910000	74920000	.	4	6.73
chr11	75149866	75152726	bait_7106	chr11	75040000	75050000	.	5	7.81
chr11	75149866	75152726	bait_7106	chr11	75130000	75140000	.	9	7.69
chr11	75149866	75152726	bait_7106	chr11	75180000	75190000	.	7	8.27
chr11	75149866	75152726	bait_7106	chr11	75220000	75230000	.	6	9.1
chr11	75149866	75152726	bait_7106	chr11	75230000	75239784	.	6	9.47
chr11	75149866	75152726	bait_7106	chr11	75242167	75250000	.	4	5.48
chr11	75149866	75152726	bait_7106	chr11	75270000	75277959	.	4	5.9
chr11	75149866	75152726	bait_7106	chr15	90500000	90510000	.	3	8.23
chr11	75155950	75157810	bait_7107	chr13	87790000	87800000	.	3	12.31
chr11	75158659	75160519	bait_7108	chr10	105620000	105630000	.	3	12.34
chr11	75214745	75216605	bait_7110	chr11	75170000	75180000	.	5	5.37
chr11	75277959	75279819	bait_7113	chr11	75280000	75290000	.	22	14.62
chr11	75277959	75279819	bait_7113	chr11	75310000	75320000	.	5	5.1
chr11	75277959	75279819	bait_7113	chr11	75380000	75390000	.	7	12.67
chr11	75277959	75279819	bait_7113	chr11	75390000	75399365	.	7	12.94
chr11	75277959	75279819	bait_7113	chr11	75530000	75540000	.	4	6.86
chr11	75305969	75307829	bait_7114	chr11	75310000	75320000	.	21	18
chr11	75350965	75352825	bait_7115	chr11	75310000	75320000	.	6	6.93
chr11	75399365	75400725	bait_7116	chr11	75330000	75340000	.	5	6.94
chr11	75429451	75431311	bait_7117	chr3	7810000	7820000	.	3	12.27
chr11	75440982	75442842	bait_7118	chr11	75510000	75520000	.	5	7.28
chr11	75449200	75451060	bait_7119	chr10	28010000	28020000	.	3	9.62
chr11	75449200	75451060	bait_7119	chr11	75530000	75540000	.	6	9.62
chr11	75449200	75451060	bait_7119	chr11	76610000	76620000	.	4	6.02
chr11	75451591	75453451	bait_7120	chr11	75500000	75510000	.	5	6.27
chr11	75451591	75453451	bait_7120	chr11	75530000	75540000	.	4	5.36
chr11	75451591	75453451	bait_7120	chr21	42820000	42830000	.	3	9.5
chr11	75477111	75478971	bait_7121	chr10	100880000	100890000	.	3	10.76
chr11	75477111	75478971	bait_7121	chr2	201114983	201118843	bait_24454	4	19.26
chr11	75477111	75478971	bait_7121	chr9	134330000	134340000	.	3	10.76
chr11	75490049	75491409	bait_7122	chr11	75480000	75490000	.	16	6.67
chr11	75490049	75491409	bait_7122	chr11	75510000	75520000	.	6	5.27
chr11	75524684	75526544	bait_7123	chr11	75431311	75440000	.	4	5.06
chr11	75524684	75526544	bait_7123	chr11	75442842	75449200	.	5	6.75
chr11	75524684	75526544	bait_7123	chr11	75500000	75510000	.	7	6.1
chr11	75524684	75526544	bait_7123	chr11	75530000	75540000	.	10	5.26
chr11	75560935	75563795	bait_7124	chr1	52640000	52650000	.	3	7.26
chr11	75560935	75563795	bait_7124	chr11	75540000	75550000	.	12	13.17
chr11	75560935	75563795	bait_7124	chr11	75550000	75560000	.	51	75.68
chr11	75560935	75563795	bait_7124	chr11	75570000	75580000	.	11	8.75
chr11	75560935	75563795	bait_7124	chr11	75580000	75590000	.	16	24.26
chr11	75560935	75563795	bait_7124	chr11	75600000	75610000	.	5	5.53
chr11	75560935	75563795	bait_7124	chr11	75710000	75716698	.	5	7.85
chr11	75560935	75563795	bait_7124	chr3	123390000	123400000	.	4	13.82
chr11	75560935	75563795	bait_7124	chr7	130960000	130970000	.	3	7.26
chr11	75560935	75563795	bait_7124	chr8	2910000	2920000	.	3	10.27
chr11	75566661	75568521	bait_7125	chr11	75570000	75580000	.	14	7.35
chr11	75566661	75568521	bait_7125	chr16	19210036	19211396	bait_14759	3	13.14
chr11	75667694	75670054	bait_7126	chr5	178800000	178810000	.	3	9.37
chr11	75667694	75670054	bait_7126	chr9	11800000	11810000	.	3	11.46
chr11	75716698	75720113	bait_7127_bait_7128	chr11	75700000	75710000	.	9	6.31
chr11	75716698	75720113	bait_7127_bait_7128	chr11	75730000	75740000	.	12	12.58
chr11	75716698	75720113	bait_7127_bait_7128	chr19	15300000	15310000	.	3	7.26
chr11	75716698	75720113	bait_7127_bait_7128	chr20	2610000	2620000	.	3	7.26
chr11	75716698	75720113	bait_7127_bait_7128	chr7	29180000	29190000	.	3	8.8
chr11	75716698	75720113	bait_7127_bait_7128	chr7	74620000	74630000	.	3	7.26
chr11	75758391	75760251	bait_7129	chr11	75840000	75850000	.	4	5.54
chr11	75767410	75769270	bait_7130	chr11	75650000	75660000	.	4	5.84
chr11	75767410	75769270	bait_7130	chr11	75770000	75780000	.	14	6.44
chr11	75767410	75769270	bait_7130	chr11	75860000	75870000	.	4	5.57
chr11	75767410	75769270	bait_7130	chr11	75880000	75890000	.	4	5.89
chr11	75767410	75769270	bait_7130	chr22	16400000	16410000	.	3	12.58
chr11	75783275	75785135	bait_7131	chr11	75770000	75780000	.	11	6
chr11	75783275	75785135	bait_7131	chr11	75790000	75800000	.	10	6.08
chr11	75783275	75785135	bait_7131	chr11	75800000	75810000	.	7	5.4
chr11	75783275	75785135	bait_7131	chr11	75860000	75870000	.	4	5.14
chr11	75783275	75785135	bait_7131	chr11	76130000	76140000	.	4	6.94
chr11	75814546	75815906	bait_7132	chr11	75820000	75830000	.	15	12.11
chr11	75814546	75815906	bait_7132	chr11	75860000	75870000	.	8	12.2
chr11	75837823	75839683	bait_7133	chr11	75850000	75860000	.	10	9.86
chr11	75929739	75931599	bait_7134	chr11	75740000	75750000	.	4	6.49
chr11	75929739	75931599	bait_7134	chr16	77589685	77591045	bait_15864	2	5.02
chr11	75929739	75931599	bait_7134	chr2	232640000	232650000	.	3	11.55
chr11	76205667	76207027	bait_7136	chr1	166330000	166333763	.	2	5.06
chr11	76205667	76207027	bait_7136	chr11	76420000	76430000	.	4	6.88
chr11	76205667	76207027	bait_7136	chr5	126170000	126178456	.	2	5.06
chr11	76209996	76211856	bait_7137	chr1	16405094	16410000	.	3	11.57
chr11	76209996	76211856	bait_7137	chr11	76220000	76230000	.	8	5.51
chr11	76209996	76211856	bait_7137	chr11	76230000	76240000	.	9	10.29
chr11	76209996	76211856	bait_7137	chr16	2760000	2769790	.	3	10.27
chr11	76215285	76217145	bait_7138	chr10	121150000	121160000	.	3	10.81
chr11	76215285	76217145	bait_7138	chr11	76260000	76270000	.	6	7.03
chr11	76380195	76382062	bait_7139_bait_7140	chr1	28380000	28390000	.	3	10.57
chr11	76380195	76382062	bait_7139_bait_7140	chr11	76230000	76240000	.	6	10.84
chr11	76380195	76382062	bait_7139_bait_7140	chr11	76370000	76380000	.	21	12.99
chr11	76380195	76382062	bait_7139_bait_7140	chr11	76443834	76445761	bait_7143_bait_7144	5	7.05
chr11	76380195	76382062	bait_7139_bait_7140	chr22	33900000	33910000	.	3	10.57
chr11	76380195	76382062	bait_7139_bait_7140	chr4	31700000	31710000	.	3	11.77
chr11	76388527	76390387	bait_7141	chr11	76400000	76410000	.	8	6.59
chr11	76391075	76392935	bait_7142	chr1	28610000	28620000	.	3	10.18
chr11	76391075	76392935	bait_7142	chr11	76370000	76380000	.	8	6.55
chr11	76443834	76445761	bait_7143_bait_7144	chr11	75890000	75900000	.	4	6.88
chr11	76443834	76445761	bait_7143_bait_7144	chr11	76190000	76200000	.	5	9.19
chr11	76443834	76445761	bait_7143_bait_7144	chr11	76380195	76382062	bait_7139_bait_7140	5	6.98
chr11	76443834	76445761	bait_7143_bait_7144	chr11	76450000	76460000	.	13	9.41
chr11	76443834	76445761	bait_7143_bait_7144	chr11	76470000	76480000	.	7	7.69
chr11	76443834	76445761	bait_7143_bait_7144	chr11	76640000	76650000	.	4	6.51
chr11	76443834	76445761	bait_7143_bait_7144	chr11	76680000	76690000	.	4	6.69
chr11	76445779	76447639	bait_7145	chr1	116150000	116160000	.	3	11.14
chr11	76445779	76447639	bait_7145	chr11	76220000	76230000	.	4	6.69
chr11	76445779	76447639	bait_7145	chr11	76370000	76380000	.	6	9.04
chr11	76445779	76447639	bait_7145	chr11	76450000	76460000	.	13	7.47
chr11	76445779	76447639	bait_7145	chr11	76550000	76560000	.	4	5.72
chr11	76512276	76514136	bait_7146	chr11	76370000	76380000	.	4	6.4
chr11	76512276	76514136	bait_7146	chr11	76470000	76480000	.	7	9.34
chr11	76541118	76542978	bait_7148	chr11	76680000	76690000	.	7	13.58
chr11	76626094	76627954	bait_7150	chr11	76430000	76440000	.	4	6.52
chr11	76626094	76627954	bait_7150	chr11	76600000	76610000	.	7	6.34
chr11	76626094	76627954	bait_7150	chr11	76610000	76620000	.	12	9.76
chr11	76626094	76627954	bait_7150	chr11	76631483	76640000	.	19	16.39
chr11	76626094	76627954	bait_7150	chr11	76640000	76650000	.	9	8.33
chr11	76626094	76627954	bait_7150	chr11	76660000	76669260	.	6	6.35
chr11	76626094	76627954	bait_7150	chr20	11550000	11560000	.	3	10.5
chr11	76629623	76631483	bait_7151	chr11	76550000	76560000	.	4	5.08
chr11	76629623	76631483	bait_7151	chr11	76590000	76600000	.	5	5.01
chr11	76629623	76631483	bait_7151	chr11	76600000	76610000	.	10	12.49
chr11	76629623	76631483	bait_7151	chr11	76640000	76650000	.	9	6.92
chr11	76629623	76631483	bait_7151	chr11	76660000	76669260	.	8	9.51
chr11	76655972	76657832	bait_7152	chr11	76570000	76580000	.	6	9.38
chr11	76655972	76657832	bait_7152	chr11	76610000	76620000	.	5	5.46
chr11	76655972	76657832	bait_7152	chr11	76631483	76640000	.	8	7.67
chr11	76655972	76657832	bait_7152	chr11	76640000	76650000	.	9	5.61
chr11	76655972	76657832	bait_7152	chr11	76660000	76669260	.	16	9
chr11	76655972	76657832	bait_7152	chr3	4770000	4780000	.	3	9.37
chr11	76669260	76671620	bait_7153	chr11	76530000	76540000	.	4	6.04
chr11	76669260	76671620	bait_7153	chr11	76570000	76580000	.	7	12.24
chr11	76669260	76671620	bait_7153	chr11	76580000	76590000	.	6	9.52
chr11	76669260	76671620	bait_7153	chr11	76590000	76600000	.	6	9.16
chr11	76669260	76671620	bait_7153	chr11	76610000	76620000	.	5	6.24
chr11	76669260	76671620	bait_7153	chr11	76650000	76655972	.	9	6.99
chr11	76669260	76671620	bait_7153	chr11	76760000	76770000	.	4	5.47
chr11	76669260	76671620	bait_7153	chr4	17100000	17110000	.	3	10.17
chr11	76673958	76675818	bait_7154	chr11	76530000	76540000	.	5	7.37
chr11	76673958	76675818	bait_7154	chr11	76560000	76570000	.	5	6.91
chr11	76673958	76675818	bait_7154	chr11	76570000	76580000	.	11	21.18
chr11	76673958	76675818	bait_7154	chr11	76580000	76590000	.	8	12.96
chr11	76673958	76675818	bait_7154	chr11	76590000	76600000	.	5	6.21
chr11	76673958	76675818	bait_7154	chr11	76600000	76610000	.	7	9.81
chr11	76673958	76675818	bait_7154	chr11	76640000	76650000	.	8	8.08
chr11	76673958	76675818	bait_7154	chr16	1256798	1260000	.	3	12.32
chr11	76781130	76784490	bait_7155	chr11	76720000	76730000	.	6	8.35
chr11	76781130	76784490	bait_7155	chr11	76730000	76740000	.	5	5.85
chr11	76781130	76784490	bait_7155	chr11	76740000	76750000	.	7	8.77
chr11	76781130	76784490	bait_7155	chr11	76750000	76760000	.	6	5.77
chr11	76781130	76784490	bait_7155	chr11	76760000	76770000	.	12	13.39
chr11	76781130	76784490	bait_7155	chr11	76770000	76780000	.	28	29.4
chr11	76781130	76784490	bait_7155	chr11	76791491	76800000	.	10	6.71
chr11	76781130	76784490	bait_7155	chr11	76870000	76880000	.	4	5.43
chr11	76781130	76784490	bait_7155	chr11	76910000	76920000	.	5	8.25
chr11	76781130	76784490	bait_7155	chr6	141840000	141850000	.	3	10.85
chr11	76860246	76861606	bait_7157	chr11	76730000	76740000	.	4	5.95
chr11	76860246	76861606	bait_7157	chr11	76850000	76860000	.	15	6.05
chr11	76860246	76861606	bait_7157	chr11	76900000	76910000	.	6	7.45
chr11	76860246	76861606	bait_7157	chr19	48696710	48700000	.	3	12.9
chr11	77033277	77034637	bait_7158	chr11	77150000	77160000	.	4	5.38
chr11	77065811	77067671	bait_7159	chr10	43880000	43890000	.	3	11.27
chr11	77065811	77067671	bait_7159	chr11	77040000	77050000	.	7	6.21
chr11	77101719	77103579	bait_7160	chr11	76980000	76990000	.	4	6.4
chr11	77101719	77103579	bait_7160	chr12	29760000	29770000	.	4	18.41
chr11	77101719	77103579	bait_7160	chr14	95410000	95420000	.	3	9.62
chr11	77101719	77103579	bait_7160	chr7	61640000	61650000	.	4	20.56
chr11	77127143	77129003	bait_7161	chr11	77130000	77140000	.	16	8.98
chr11	77127143	77129003	bait_7161	chr11	77140000	77150000	.	8	5.85
chr11	77127143	77129003	bait_7161	chr12	82600000	82610000	.	3	11.33
chr11	77178704	77180564	bait_7162	chr11	77130000	77140000	.	7	9.56
chr11	77178704	77180564	bait_7162	chr17	31850000	31858191	.	3	9.97
chr11	77178704	77180564	bait_7162	chr22	35541607	35550000	.	3	9.97
chr11	77286678	77288538	bait_7163	chr11	77290000	77300000	.	16	10.36
chr11	77286678	77288538	bait_7163	chr17	75938213	75940000	.	3	12.58
chr11	77348547	77350407	bait_7164	chr11	77500000	77510000	.	4	6.37
chr11	77348547	77350407	bait_7164	chr3	161280000	161290000	.	3	11.14
chr11	77411164	77413024	bait_7165	chr11	77400000	77410000	.	18	11.7
chr11	77411164	77413024	bait_7165	chr11	77530000	77540000	.	4	5.92
chr11	77472995	77475355	bait_7166	chr11	77360000	77370000	.	4	5.4
chr11	77472995	77475355	bait_7166	chr7	35680000	35690000	.	3	9.62
chr11	77589014	77590374	bait_7167	chr11	77860000	77870000	.	3	5.02
chr11	77637011	77638371	bait_7168	chr2	97588981	97590841	bait_23357	2	5.3
chr11	77697788	77699648	bait_7169	chr11	78010000	78020000	.	3	5.01
chr11	77697788	77699648	bait_7169	chr2	34100000	34110000	.	3	12.21
chr11	77700258	77702118	bait_7170	chr11	77750000	77760000	.	5	6.58
chr11	77702793	77704653	bait_7171	chrX	40320000	40330000	.	3	12.07
chr11	77839898	77841758	bait_7175	chr11	77850000	77860000	.	10	8.97
chr11	77993926	77995286	bait_7177	chr11	77980000	77990000	.	11	5.62
chr11	77993926	77995286	bait_7177	chr11	78030000	78040000	.	6	6.58
chr11	77993926	77995286	bait_7177	chr18	43550000	43560000	.	3	12
chr11	77993926	77995286	bait_7177	chr21	34200000	34203934	.	3	12
chr11	78022554	78023914	bait_7178	chr11	78010000	78020000	.	14	8.66
chr11	78022554	78023914	bait_7178	chr8	93540000	93550000	.	3	13.08
chr11	78108786	78110146	bait_7182	chr11	78090000	78100000	.	8	6.81
chr11	78112511	78114371	bait_7183	chr12	1180000	1190000	.	3	11.02
chr11	78120336	78122196	bait_7184	chr11	78090000	78100000	.	6	5.66
chr11	78138518	78140378	bait_7185	chr11	78150000	78160000	.	10	8.83
chr11	78138518	78140378	bait_7185	chr11	78160000	78170000	.	7	6.99
chr11	78138518	78140378	bait_7185	chr11	78540000	78550000	.	4	6.61
chr11	78176062	78177422	bait_7186	chr1	52030000	52033076	.	2	5.16
chr11	78176062	78177422	bait_7186	chr11	78240000	78250000	.	5	7.69
chr11	78176062	78177422	bait_7186	chr7	151118948	151120000	.	2	5.16
chr11	78187691	78189708	bait_7187_bait_7188	chr11	78080393	78090000	.	6	9.93
chr11	78187691	78189708	bait_7187_bait_7188	chr11	78140378	78150000	.	13	21.83
chr11	78187691	78189708	bait_7187_bait_7188	chr11	78150000	78160000	.	10	14.13
chr11	78187691	78189708	bait_7187_bait_7188	chr11	78160000	78170000	.	19	31.7
chr11	78187691	78189708	bait_7187_bait_7188	chr11	78170000	78176062	.	11	9.37
chr11	78187691	78189708	bait_7187_bait_7188	chr11	78190000	78197849	.	26	14.07
chr11	78187691	78189708	bait_7187_bait_7188	chr11	78210000	78220000	.	10	12.46
chr11	78187691	78189708	bait_7187_bait_7188	chr11	78240000	78250000	.	6	8.14
chr11	78187691	78189708	bait_7187_bait_7188	chr11	78400000	78410000	.	4	6.56
chr11	78187691	78189708	bait_7187_bait_7188	chr11	78417039	78419399	bait_7191	6	12.29
chr11	78187691	78189708	bait_7187_bait_7188	chr11	78560000	78570000	.	4	6.54
chr11	78187691	78189708	bait_7187_bait_7188	chr8	61250000	61260000	.	3	12.03
chr11	78197849	78199709	bait_7189	chr11	78200000	78210000	.	22	14.64
chr11	78197849	78199709	bait_7189	chr21	28590000	28600000	.	3	9.62
chr11	78197849	78199709	bait_7189	chr5	170510000	170520000	.	3	11.61
chr11	78341140	78343000	bait_7190	chr5	142000000	142010000	.	3	10.27
chr11	78417039	78419399	bait_7191	chr1	114270000	114280000	.	3	10.81
chr11	78417039	78419399	bait_7191	chr11	78130000	78138518	.	5	9.33
chr11	78417039	78419399	bait_7191	chr11	78140378	78150000	.	4	6.42
chr11	78417039	78419399	bait_7191	chr11	78160000	78170000	.	5	9.21
chr11	78417039	78419399	bait_7191	chr11	78187691	78189708	bait_7187_bait_7188	6	12.44
chr11	78417039	78419399	bait_7191	chr11	78190000	78197849	.	4	6.25
chr11	78417039	78419399	bait_7191	chr11	78220000	78230000	.	4	6.47
chr11	78417039	78419399	bait_7191	chr11	78230000	78240000	.	5	8.76
chr11	78417039	78419399	bait_7191	chr11	78240000	78250000	.	4	6.34
chr11	78417039	78419399	bait_7191	chr11	78260000	78270000	.	5	8.46
chr11	78417039	78419399	bait_7191	chr11	78300000	78310000	.	4	5.73
chr11	78417039	78419399	bait_7191	chr11	78310000	78320000	.	5	7.68
chr11	78417039	78419399	bait_7191	chr11	78380000	78390000	.	9	10.86
chr11	78417039	78419399	bait_7191	chr11	78420000	78429096	.	18	9.82
chr11	78429096	78429956	bait_7192	chr11	78430000	78440000	.	16	5.86
chr11	78572790	78575650	bait_7194	chr11	77841758	77850000	.	6	12.18
chr11	78572790	78575650	bait_7194	chr11	78140378	78150000	.	4	6.55
chr11	78572790	78575650	bait_7194	chr11	78150000	78160000	.	4	6.94
chr11	78572790	78575650	bait_7194	chr11	78380000	78390000	.	4	5.9
chr11	78572790	78575650	bait_7194	chr11	78560000	78570000	.	12	6.2
chr11	78572790	78575650	bait_7194	chr11	78970000	78980000	.	4	6.41
chr11	78572790	78575650	bait_7194	chr7	66020000	66030000	.	3	10.17
chr11	78701264	78703124	bait_7195	chr4	93083865	93085725	bait_31208	2	5.45
chr11	78804671	78806531	bait_7196	chr11	78810000	78820000	.	13	7.27
chr11	78804671	78806531	bait_7196	chr11	78870000	78880000	.	6	8.3
chr11	78804671	78806531	bait_7196	chr16	85020000	85026630	.	3	10.18
chr11	79091727	79093587	bait_7198	chr11	78620000	78630000	.	4	6.42
chr11	79091727	79093587	bait_7198	chr11	79070000	79080000	.	8	5.62
chr11	79091727	79093587	bait_7198	chr11	79080000	79090000	.	16	8.2
chr11	79091727	79093587	bait_7198	chr11	79480000	79490000	.	4	6.43
chr11	80327171	80329031	bait_7203	chr11	80330000	80340000	.	24	17.29
chr11	80327171	80329031	bait_7203	chr11	80350000	80360000	.	6	5.1
chr11	80327171	80329031	bait_7203	chr11	80430000	80440000	.	4	5.24
chr11	80327171	80329031	bait_7203	chr5	174880000	174890000	.	3	11.49
chr11	80762086	80763946	bait_7204	chr13	35470000	35475628	.	2	5.35
chr11	80762086	80763946	bait_7204	chr5	82610000	82620000	.	2	5.01
chr11	82099303	82101163	bait_7206	chr3	30070000	30080000	.	3	11.8
chr11	82099303	82101163	bait_7206	chr5	170060000	170070000	.	3	12.54
chr11	82642679	82644539	bait_7208	chr21	35990000	36000000	.	3	10.85
chr11	82642679	82644539	bait_7208	chr3	126850000	126860000	.	3	10.85
chr11	82717342	82719202	bait_7209	chr11	82720000	82730000	.	15	6.77
chr11	82717342	82719202	bait_7209	chr16_KI270854v1_alt	110000	120000	.	2	5.06
chr11	82733124	82734984	bait_7210	chr12	932818	933678	bait_7961	2	5.13
chr11	82790541	82792401	bait_7211	chr11	82780000	82790000	.	21	12.27
chr11	82898854	82902550	bait_7213_bait_7214_bait_7215	chr11	82700000	82710000	.	7	13.38
chr11	82898854	82902550	bait_7213_bait_7214_bait_7215	chr11	82720000	82730000	.	6	10.58
chr11	82898854	82902550	bait_7213_bait_7214_bait_7215	chr11	82780000	82790000	.	5	7.25
chr11	82898854	82902550	bait_7213_bait_7214_bait_7215	chr11	82860000	82870000	.	13	20.04
chr11	82898854	82902550	bait_7213_bait_7214_bait_7215	chr11	82870000	82880000	.	20	33.51
chr11	82898854	82902550	bait_7213_bait_7214_bait_7215	chr11	82880000	82890000	.	13	12.62
chr11	82898854	82902550	bait_7213_bait_7214_bait_7215	chr11	82970704	82980000	.	6	8.46
chr11	82898854	82902550	bait_7213_bait_7214_bait_7215	chr11	83010000	83020000	.	4	5.34
chr11	82898854	82902550	bait_7213_bait_7214_bait_7215	chr11	83030000	83033461	.	5	7.77
chr11	82898854	82902550	bait_7213_bait_7214_bait_7215	chr11	83050000	83060000	.	6	10.89
chr11	82898854	82902550	bait_7213_bait_7214_bait_7215	chr11	83060000	83070000	.	4	6.24
chr11	82898854	82902550	bait_7213_bait_7214_bait_7215	chr11	83110000	83120000	.	8	17.12
chr11	82898854	82902550	bait_7213_bait_7214_bait_7215	chr11	83120000	83130000	.	4	6.22
chr11	82898854	82902550	bait_7213_bait_7214_bait_7215	chr11	83130000	83140000	.	7	14.44
chr11	82898854	82902550	bait_7213_bait_7214_bait_7215	chr11	83140000	83150000	.	6	11.16
chr11	82898854	82902550	bait_7213_bait_7214_bait_7215	chr11	83160000	83170000	.	6	11.86
chr11	82898854	82902550	bait_7213_bait_7214_bait_7215	chr11	83171990	83180000	.	5	8.55
chr11	82898854	82902550	bait_7213_bait_7214_bait_7215	chr11	83180000	83186796	.	5	8.63
chr11	82898854	82902550	bait_7213_bait_7214_bait_7215	chr11	83190357	83194978	bait_7228_bait_7229_bait_7230	9	21.72
chr11	82898854	82902550	bait_7213_bait_7214_bait_7215	chr11	83194978	83200000	.	4	6.54
chr11	82898854	82902550	bait_7213_bait_7214_bait_7215	chr11	83230000	83240000	.	5	8.94
chr11	82898854	82902550	bait_7213_bait_7214_bait_7215	chr11	83240000	83250000	.	4	6.39
chr11	82898854	82902550	bait_7213_bait_7214_bait_7215	chr11	83280000	83285238	.	6	11.46
chr11	82898854	82902550	bait_7213_bait_7214_bait_7215	chr11	83285238	83287098	bait_7233	4	6.99
chr11	82898854	82902550	bait_7213_bait_7214_bait_7215	chrX	128310000	128320000	.	3	9.62
chr11	82908137	82909997	bait_7216	chr11	83120000	83130000	.	4	6.23
chr11	82908137	82909997	bait_7216	chr11	83157727	83160000	.	4	6.44
chr11	82908137	82909997	bait_7216	chr11	83180000	83186796	.	4	6.3
chr11	82908137	82909997	bait_7216	chr4	188230000	188240000	.	3	12.15
chr11	82913568	82915428	bait_7217	chr7	147420000	147430000	.	2	5.2
chr11	82913568	82915428	bait_7217	chr8	110960000	110970000	.	2	5.2
chr11	82969844	82970704	bait_7218	chr14	83720000	83730000	.	2	5.13
chr11	82969844	82970704	bait_7218	chr6	50540000	50550000	.	2	5.13
chr11	82991643	82993503	bait_7219	chr11	82980000	82990000	.	15	7.82
chr11	82991643	82993503	bait_7219	chr13	39560000	39570000	.	3	11.55
chr11	82991643	82993503	bait_7219	chr5	149820000	149830000	.	3	10.87
chr11	82996673	82998533	bait_7220	chr11	83000000	83010000	.	19	11.42
chr11	82996673	82998533	bait_7220	chr11	83020000	83030000	.	6	5.71
chr11	82996673	82998533	bait_7220	chr11	83170130	83171990	bait_7226	5	8.91
chr11	83033461	83035821	bait_7221	chr11	83010000	83020000	.	7	5.23
chr11	83033461	83035821	bait_7221	chr11	83020000	83030000	.	13	9
chr11	83033461	83035821	bait_7221	chr11	83040000	83050000	.	14	10.01
chr11	83033461	83035821	bait_7221	chr11	83060000	83070000	.	10	13.66
chr11	83033461	83035821	bait_7221	chr11	83120000	83130000	.	4	5.03
chr11	83033461	83035821	bait_7221	chr11	83210000	83220000	.	4	6.07
chr11	83033461	83035821	bait_7221	chr2	136530000	136540000	.	3	11.57
chr11	83033461	83035821	bait_7221	chr8	117540000	117550000	.	3	11.17
chr11	83070722	83072805	bait_7222_bait_7223	chr11	82680000	82690000	.	5	9.06
chr11	83070722	83072805	bait_7222_bait_7223	chr11	82890000	82898854	.	4	5.81
chr11	83070722	83072805	bait_7222_bait_7223	chr11	82902550	82908137	.	4	5.99
chr11	83070722	83072805	bait_7222_bait_7223	chr11	82920000	82930000	.	4	5.61
chr11	83070722	83072805	bait_7222_bait_7223	chr11	82970704	82980000	.	10	19.15
chr11	83070722	83072805	bait_7222_bait_7223	chr11	83040000	83050000	.	14	20.61
chr11	83070722	83072805	bait_7222_bait_7223	chr11	83050000	83060000	.	12	12.71
chr11	83070722	83072805	bait_7222_bait_7223	chr11	83060000	83070000	.	26	22.33
chr11	83070722	83072805	bait_7222_bait_7223	chr11	83080000	83090000	.	12	9.5
chr11	83070722	83072805	bait_7222_bait_7223	chr11	83110000	83120000	.	6	7.31
chr11	83070722	83072805	bait_7222_bait_7223	chr11	83120000	83130000	.	5	5.63
chr11	83070722	83072805	bait_7222_bait_7223	chr11	83157727	83160000	.	8	13.73
chr11	83070722	83072805	bait_7222_bait_7223	chr11	83160000	83170000	.	6	9.7
chr11	83070722	83072805	bait_7222_bait_7223	chr11	83171990	83180000	.	4	5.04
chr11	83070722	83072805	bait_7222_bait_7223	chr11	83190357	83194978	bait_7228_bait_7229_bait_7230	8	16.25
chr11	83096956	83098316	bait_7224	chr11	83100000	83110000	.	13	5.45
chr11	83096956	83098316	bait_7224	chr11	83110000	83120000	.	9	8.17
chr11	83096956	83098316	bait_7224	chr19	932388	933248	bait_19604	2	5.47
chr11	83156367	83157727	bait_7225	chr10	20817410	20818770	bait_4130	2	5.01
chr11	83156367	83157727	bait_7225	chr11	83050000	83060000	.	5	7.67
chr11	83156367	83157727	bait_7225	chr11	83190357	83194978	bait_7228_bait_7229_bait_7230	6	7.1
chr11	83170130	83171990	bait_7226	chr10	64036540	64038400	bait_4529	2	5.02
chr11	83170130	83171990	bait_7226	chr11	82996673	82998533	bait_7220	5	9.1
chr11	83170130	83171990	bait_7226	chr11	83160000	83170000	.	15	6.5
chr11	83190357	83194978	bait_7228_bait_7229_bait_7230	chr1	230790000	230800000	.	3	8.8
chr11	83190357	83194978	bait_7228_bait_7229_bait_7230	chr11	82680000	82690000	.	5	8.3
chr11	83190357	83194978	bait_7228_bait_7229_bait_7230	chr11	82860000	82870000	.	4	5.79
chr11	83190357	83194978	bait_7228_bait_7229_bait_7230	chr11	82890000	82898854	.	4	5.7
chr11	83190357	83194978	bait_7228_bait_7229_bait_7230	chr11	82898854	82902550	bait_7213_bait_7214_bait_7215	9	20.33
chr11	83190357	83194978	bait_7228_bait_7229_bait_7230	chr11	82920000	82930000	.	4	5.67
chr11	83190357	83194978	bait_7228_bait_7229_bait_7230	chr11	82930000	82940000	.	4	5.77
chr11	83190357	83194978	bait_7228_bait_7229_bait_7230	chr11	82970704	82980000	.	4	5.62
chr11	83190357	83194978	bait_7228_bait_7229_bait_7230	chr11	83040000	83050000	.	7	11.67
chr11	83190357	83194978	bait_7228_bait_7229_bait_7230	chr11	83050000	83060000	.	5	7.51
chr11	83190357	83194978	bait_7228_bait_7229_bait_7230	chr11	83060000	83070000	.	4	5.32
chr11	83190357	83194978	bait_7228_bait_7229_bait_7230	chr11	83070722	83072805	bait_7222_bait_7223	8	15.26
chr11	83190357	83194978	bait_7228_bait_7229_bait_7230	chr11	83072805	83080000	.	5	6.72
chr11	83190357	83194978	bait_7228_bait_7229_bait_7230	chr11	83080000	83090000	.	9	15.55
chr11	83190357	83194978	bait_7228_bait_7229_bait_7230	chr11	83110000	83120000	.	10	17.53
chr11	83190357	83194978	bait_7228_bait_7229_bait_7230	chr11	83120000	83130000	.	8	11.36
chr11	83190357	83194978	bait_7228_bait_7229_bait_7230	chr11	83150000	83156367	.	10	12.36
chr11	83190357	83194978	bait_7228_bait_7229_bait_7230	chr11	83156367	83157727	bait_7225	6	5.97
chr11	83190357	83194978	bait_7228_bait_7229_bait_7230	chr11	83160000	83170000	.	14	19.97
chr11	83190357	83194978	bait_7228_bait_7229_bait_7230	chr11	83171990	83180000	.	10	6.77
chr11	83190357	83194978	bait_7228_bait_7229_bait_7230	chr11	83180000	83186796	.	15	7.74
chr11	83190357	83194978	bait_7228_bait_7229_bait_7230	chr11	83200000	83210000	.	11	6.22
chr11	83190357	83194978	bait_7228_bait_7229_bait_7230	chr7	66680000	66690000	.	3	7.26
chr11	83226664	83228024	bait_7231	chr4	125660000	125670000	.	2	5.13
chr11	83278090	83279950	bait_7232	chr4	115200000	115210000	.	2	5.01
chr11	83278090	83279950	bait_7232	chr5	113514422	113520000	.	2	5.01
chr11	83285238	83287098	bait_7233	chr11	82860000	82870000	.	6	11.55
chr11	83285238	83287098	bait_7233	chr11	82898854	82902550	bait_7213_bait_7214_bait_7215	4	7.33
chr11	83285238	83287098	bait_7233	chr11	83000000	83010000	.	4	6.26
chr11	83285238	83287098	bait_7233	chr9	830000	840000	.	3	10.52
chr11	83483473	83485333	bait_7234	chr2	77653928	77655288	bait_23193	2	5.45
chr11	83681266	83683126	bait_7235	chr21	13100000	13110000	.	2	5.01
chr11	83681266	83683126	bait_7235	chr3	147490000	147500000	.	2	5.01
chr11	83681266	83683126	bait_7235	chr4	132590468	132591828	bait_31521	2	5.15
chr11	83724182	83726042	bait_7236	chr19	5280000	5285400	.	3	11.83
chr11	84922440	84924300	bait_7240	chr10	56290000	56300000	.	3	11.64
chr11	84922440	84924300	bait_7240	chr9	135460000	135470000	.	3	9.85
chr11	85132383	85134243	bait_7241	chr16	1840000	1850000	.	3	10.18
chr11	85626530	85629312	bait_7242_bait_7243	chr11	84810000	84820000	.	4	5.04
chr11	85626530	85629312	bait_7242_bait_7243	chr11	85600000	85610000	.	8	6.45
chr11	85626530	85629312	bait_7242_bait_7243	chr11	85630000	85640000	.	22	12.86
chr11	85626530	85629312	bait_7242_bait_7243	chr11	85640000	85646856	.	10	5.69
chr11	85626530	85629312	bait_7242_bait_7243	chr11	85690000	85700000	.	6	7.43
chr11	85626530	85629312	bait_7242_bait_7243	chr11	85700000	85710000	.	5	5.94
chr11	85626530	85629312	bait_7242_bait_7243	chr11	85780000	85790000	.	5	7.38
chr11	85626530	85629312	bait_7242_bait_7243	chr11	85860000	85870000	.	5	7.98
chr11	85626530	85629312	bait_7242_bait_7243	chr11	86230000	86240000	.	6	10.94
chr11	85626530	85629312	bait_7242_bait_7243	chr11	86280000	86290000	.	5	8.27
chr11	85646856	85648716	bait_7244	chr11	85650000	85660000	.	14	7.22
chr11	85664362	85666222	bait_7245	chr11	85630000	85640000	.	8	10.02
chr11	85664362	85666222	bait_7245	chr11	85670000	85680000	.	10	5.79
chr11	85664362	85666222	bait_7245	chr11	85740000	85750000	.	5	6.94
chr11	85664362	85666222	bait_7245	chr11	85760000	85770000	.	4	5.77
chr11	85682168	85684028	bait_7246	chr11	85760000	85770000	.	6	9.47
chr11	85682168	85684028	bait_7246	chr2	130030000	130040000	.	2	5.16
chr11	85682168	85684028	bait_7246	chr6	2438288	2440000	.	2	5.16
chr11	85685537	85687397	bait_7247	chr11	85820000	85830000	.	6	10.62
chr11	85685537	85687397	bait_7247	chr11	86200000	86210000	.	4	6.87
chr11	85714397	85720040	bait_7248_bait_7249_bait_7250	chr11	85626530	85629312	bait_7242_bait_7243	4	5.71
chr11	85714397	85720040	bait_7248_bait_7249_bait_7250	chr11	85690000	85700000	.	10	11.19
chr11	85714397	85720040	bait_7248_bait_7249_bait_7250	chr11	85700000	85710000	.	15	14.27
chr11	85714397	85720040	bait_7248_bait_7249_bait_7250	chr11	85723973	85727588	bait_7251_bait_7252	16	12.4
chr11	85714397	85720040	bait_7248_bait_7249_bait_7250	chr11	85730000	85740000	.	10	8.72
chr11	85714397	85720040	bait_7248_bait_7249_bait_7250	chr11	85740000	85750000	.	11	13.75
chr11	85714397	85720040	bait_7248_bait_7249_bait_7250	chr11	85750000	85756985	.	7	7.74
chr11	85714397	85720040	bait_7248_bait_7249_bait_7250	chr11	85760000	85770000	.	6	7.53
chr11	85714397	85720040	bait_7248_bait_7249_bait_7250	chr11	85770000	85780000	.	6	8.15
chr11	85714397	85720040	bait_7248_bait_7249_bait_7250	chr11	85780000	85790000	.	7	10.85
chr11	85714397	85720040	bait_7248_bait_7249_bait_7250	chr11	85800000	85810000	.	5	7.22
chr11	85714397	85720040	bait_7248_bait_7249_bait_7250	chr11	85810389	85811749	bait_7254	4	5.38
chr11	85714397	85720040	bait_7248_bait_7249_bait_7250	chr11	85811749	85820000	.	5	7.02
chr11	85714397	85720040	bait_7248_bait_7249_bait_7250	chr11	85820000	85830000	.	4	5.56
chr11	85714397	85720040	bait_7248_bait_7249_bait_7250	chr11	85830000	85840000	.	5	7.39
chr11	85714397	85720040	bait_7248_bait_7249_bait_7250	chr11	85880000	85890000	.	4	6.21
chr11	85714397	85720040	bait_7248_bait_7249_bait_7250	chr11	85890000	85900000	.	7	13.75
chr11	85714397	85720040	bait_7248_bait_7249_bait_7250	chr11	85950000	85960000	.	4	6.6
chr11	85714397	85720040	bait_7248_bait_7249_bait_7250	chr11	86130000	86140000	.	4	6.87
chr11	85714397	85720040	bait_7248_bait_7249_bait_7250	chr11	86180000	86190000	.	5	9.46
chr11	85714397	85720040	bait_7248_bait_7249_bait_7250	chr11	86210000	86220000	.	4	6.84
chr11	85723973	85727588	bait_7251_bait_7252	chr11	85600000	85610000	.	4	5.7
chr11	85723973	85727588	bait_7251_bait_7252	chr11	85670000	85680000	.	5	5.81
chr11	85723973	85727588	bait_7251_bait_7252	chr11	85700000	85710000	.	7	5.8
chr11	85723973	85727588	bait_7251_bait_7252	chr11	85714397	85720040	bait_7248_bait_7249_bait_7250	16	12.25
chr11	85723973	85727588	bait_7251_bait_7252	chr11	85730000	85740000	.	23	21.22
chr11	85723973	85727588	bait_7251_bait_7252	chr11	85740000	85750000	.	8	6.2
chr11	85723973	85727588	bait_7251_bait_7252	chr11	85760000	85770000	.	6	6.79
chr11	85723973	85727588	bait_7251_bait_7252	chr11	85790000	85800000	.	6	8.65
chr11	85723973	85727588	bait_7251_bait_7252	chr11	85811749	85820000	.	5	6.76
chr11	85723973	85727588	bait_7251_bait_7252	chr11	85830000	85840000	.	6	9.35
chr11	85723973	85727588	bait_7251_bait_7252	chr11	85860000	85870000	.	4	5.91
chr11	85723973	85727588	bait_7251_bait_7252	chr11	86010000	86020000	.	4	6.71
chr11	85723973	85727588	bait_7251_bait_7252	chr11	86620000	86630000	.	4	6.19
chr11	85723973	85727588	bait_7251_bait_7252	chr15	56990000	57000000	.	3	7.26
chr11	85756985	85758845	bait_7253	chr11	85770000	85780000	.	8	6.47
chr11	85756985	85758845	bait_7253	chr11	86440000	86450000	.	5	8.94
chr11	85810389	85811749	bait_7254	chr11	85714397	85720040	bait_7248_bait_7249_bait_7250	4	5.86
chr11	85810389	85811749	bait_7254	chr11	85800000	85810000	.	15	6.45
chr11	85810389	85811749	bait_7254	chr11	86290000	86300000	.	4	7.07
chr11	85853980	85855840	bait_7255	chr11	85660000	85664362	.	4	6.02
chr11	85853980	85855840	bait_7255	chr11	85950000	85960000	.	4	5.64
chr11	85853980	85855840	bait_7255	chr11	86060000	86068040	.	5	8.63
chr11	85853980	85855840	bait_7255	chr11	86160000	86170000	.	4	7.02
chr11	85853980	85855840	bait_7255	chr11	86210000	86220000	.	4	7.08
chr11	85853980	85855840	bait_7255	chr11	86290000	86300000	.	10	25.23
chr11	85853980	85855840	bait_7255	chr6	78960000	78970000	.	3	11.27
chr11	85853980	85855840	bait_7255	chr9	88740000	88750000	.	3	10.52
chr11	85872610	85873970	bait_7256	chr10	127730000	127736114	.	2	5.52
chr11	85872610	85873970	bait_7256	chr3	161102287	161104075	.	2	5.52
chr11	85872610	85873970	bait_7256	chr5	161530000	161540000	.	2	5.52
chr11	85996189	85997549	bait_7259	chr11	86010000	86020000	.	8	6.77
chr11	85996189	85997549	bait_7259	chr11	86030000	86040000	.	5	5.17
chr11	85996189	85997549	bait_7259	chr11	86040000	86050000	.	7	9.71
chr11	85996189	85997549	bait_7259	chr11	86210000	86220000	.	4	6.63
chr11	86000401	86002261	bait_7260	chr11	85960000	85970000	.	5	5.01
chr11	86000401	86002261	bait_7260	chr11	86020000	86030000	.	7	6.59
chr11	86068040	86070900	bait_7261	chr11	85840000	85850000	.	4	6.25
chr11	86068040	86070900	bait_7261	chr11	85940000	85950000	.	8	15.62
chr11	86068040	86070900	bait_7261	chr11	85970000	85980000	.	4	5.05
chr11	86068040	86070900	bait_7261	chr11	86002261	86010000	.	6	7.99
chr11	86068040	86070900	bait_7261	chr11	86030000	86040000	.	7	8.28
chr11	86068040	86070900	bait_7261	chr11	86040000	86050000	.	17	27.36
chr11	86068040	86070900	bait_7261	chr11	86050000	86060000	.	10	8.23
chr11	86068040	86070900	bait_7261	chr11	86080000	86090000	.	18	21.69
chr11	86068040	86070900	bait_7261	chr11	86090000	86100000	.	8	8.62
chr11	86068040	86070900	bait_7261	chr11	86100000	86110000	.	10	14.55
chr11	86068040	86070900	bait_7261	chr11	86120000	86130000	.	7	9.57
chr11	86068040	86070900	bait_7261	chr11	86130000	86140000	.	8	13.19
chr11	86068040	86070900	bait_7261	chr11	86140000	86150000	.	5	6.97
chr11	86068040	86070900	bait_7261	chr11	86150000	86160000	.	7	11.8
chr11	86068040	86070900	bait_7261	chr11	86160000	86170000	.	6	9.76
chr11	86068040	86070900	bait_7261	chr11	86170000	86180000	.	20	52.7
chr11	86068040	86070900	bait_7261	chr11	86180000	86190000	.	16	39.73
chr11	86068040	86070900	bait_7261	chr11	86200000	86210000	.	7	13.2
chr11	86068040	86070900	bait_7261	chr11	86220000	86230000	.	5	8.49
chr11	86192742	86194602	bait_7262	chr11	86002261	86010000	.	6	8.79
chr11	86192742	86194602	bait_7262	chr11	86060000	86068040	.	8	12.33
chr11	86192742	86194602	bait_7262	chr11	86070900	86080000	.	6	8.39
chr11	86192742	86194602	bait_7262	chr11	86080000	86090000	.	5	5.76
chr11	86192742	86194602	bait_7262	chr11	86110000	86120000	.	5	5.08
chr11	86192742	86194602	bait_7262	chr11	86180000	86190000	.	15	6.56
chr11	86192742	86194602	bait_7262	chr13	113800000	113810000	.	3	10.57
chr11	86243423	86245783	bait_7263	chr11	85730000	85740000	.	4	5.24
chr11	86243423	86245783	bait_7263	chr11	85830000	85840000	.	4	5.29
chr11	86243423	86245783	bait_7263	chr11	86010000	86020000	.	4	5.38
chr11	86243423	86245783	bait_7263	chr11	86170000	86180000	.	5	5.25
chr11	86243423	86245783	bait_7263	chr11	86210000	86220000	.	11	12.04
chr11	86243423	86245783	bait_7263	chr11	86230000	86240000	.	17	9.93
chr11	86275011	86276871	bait_7264	chr18	39190000	39200000	.	3	11.49
chr11	86301090	86302950	bait_7265	chr3	179710000	179720000	.	3	10.27
chr11	86394053	86395413	bait_7268	chr3	191556203	191558063	bait_30106	2	5.15
chr11	86671458	86673318	bait_7269	chr11	86400000	86410000	.	4	6.43
chr11	86671458	86673318	bait_7269	chr11	86440000	86450000	.	4	6.29
chr11	86671458	86673318	bait_7269	chr11	86450000	86460000	.	4	6.63
chr11	86671458	86673318	bait_7269	chr11	86470000	86480000	.	6	10.88
chr11	86671458	86673318	bait_7269	chr11	86550000	86560000	.	4	5.81
chr11	86671458	86673318	bait_7269	chr11	86620000	86630000	.	7	9.66
chr11	86671458	86673318	bait_7269	chr11	86630000	86640000	.	5	5.12
chr11	86671458	86673318	bait_7269	chr11	86660000	86670000	.	24	21.09
chr11	86671458	86673318	bait_7269	chr11	86750000	86760000	.	6	8.82
chr11	86671458	86673318	bait_7269	chr11	86780000	86789938	.	4	5.74
chr11	86671458	86673318	bait_7269	chr11	86810000	86820000	.	5	7.88
chr11	86701978	86703838	bait_7270	chr11	86490000	86500000	.	5	9.03
chr11	86701978	86703838	bait_7270	chr3	3990000	4000000	.	3	12.34
chr11	86726234	86728094	bait_7271	chr11	86810000	86820000	.	4	5.01
chr11	86726234	86728094	bait_7271	chr4	17270000	17280000	.	4	19.46
chr11	86789938	86791798	bait_7272	chr11	86440000	86450000	.	6	11.42
chr11	86789938	86791798	bait_7272	chr6	63830000	63840000	.	3	11.86
chr11	86789938	86791798	bait_7272	chrX	15640000	15650000	.	3	11.86
chr11	86799119	86800979	bait_7273	chr1	10700000	10710000	.	3	10.85
chr11	86799119	86800979	bait_7273	chr11	86480000	86490000	.	4	6.83
chr11	86799119	86800979	bait_7273	chr9	34010000	34020000	.	3	10.85
chr11	86831947	86833307	bait_7274	chr14	91197132	91200000	.	2	5.01
chr11	86831947	86833307	bait_7274	chr7	110120000	110130000	.	2	5.01
chr11	86954498	86956511	bait_7275_bait_7276	chr11	86920000	86930000	.	8	8.82
chr11	86954498	86956511	bait_7275_bait_7276	chr11	86940000	86950000	.	24	26.28
chr11	86954498	86956511	bait_7275_bait_7276	chr11	86960000	86970000	.	14	8.87
chr11	86954498	86956511	bait_7275_bait_7276	chr11	86980000	86990000	.	9	10.45
chr11	86954498	86956511	bait_7275_bait_7276	chr11	87170000	87180000	.	4	6.22
chr11	86954498	86956511	bait_7275_bait_7276	chr11	87260000	87270000	.	4	6.31
chr11	86954498	86956511	bait_7275_bait_7276	chr11	87270000	87280000	.	6	11.32
chr11	87036723	87038583	bait_7277	chr11	86940000	86950000	.	4	5.09
chr11	87036723	87038583	bait_7277	chr11	86950000	86954498	.	4	5.02
chr11	87718671	87720531	bait_7278	chr14	47090000	47100000	.	2	5.2
chr11	87718671	87720531	bait_7278	chr3	129970000	129973684	.	2	5.2
chr11	88049985	88050845	bait_7279	chr3	117090000	117100000	.	2	5.52
chr11	88097407	88099267	bait_7280	chr14	17860000	17870000	.	2	5.16
chr11	88097407	88099267	bait_7280	chr18	64200000	64210000	.	2	5.16
chr11	89046630	89048990	bait_7284	chr22	12600000	12610000	.	3	11.28
chr11	89046630	89048990	bait_7284	chr9	81970000	81976066	.	3	13.25
chr11	89176331	89178191	bait_7287	chr11	89180000	89190000	.	12	5.05
chr11	89176331	89178191	bait_7287	chr11	89220000	89230000	.	5	5.19
chr11	89176331	89178191	bait_7287	chr12	10330000	10338552	.	2	5.01
chr11	89489992	89492852	bait_7288	chr11	89500000	89510000	.	11	8
chr11	89489992	89492852	bait_7288	chr7	39640000	39650000	.	3	9.37
chr11	89497447	89499307	bait_7289	chr10	37400000	37410000	.	3	12.9
chr11	89497447	89499307	bait_7289	chr11	89500000	89510000	.	19	9.96
chr11	89919668	89922528	bait_7295	chr13	100306515	100310000	.	2	5.35
chr11	90130394	90132254	bait_7301	chr16	66560000	66562507	.	2	5.2
chr11	90208738	90211598	bait_7303	chr7	153110000	153120000	.	3	12.63
chr11	90250111	90251971	bait_7305	chr5	116930000	116940000	.	2	5.16
chr11	90488189	90490049	bait_7306	chr3	155239824	155241684	bait_29687	2	5.36
chr11	91156962	91158822	bait_7308	chr18	70790000	70800000	.	3	13.14
chr11	91793241	91795601	bait_7309	chr11	91780000	91790000	.	12	6.16
chr11	91793241	91795601	bait_7309	chr11	92740000	92750000	.	4	5.78
chr11	91802234	91804094	bait_7310	chr1	89050000	89060000	.	3	12.68
chr11	91802234	91804094	bait_7310	chr10	64840000	64850000	.	2	5.01
chr11	91802234	91804094	bait_7310	chr11	91810000	91820000	.	10	6.17
chr11	91802234	91804094	bait_7310	chr14	101119735	101121595	bait_12520	2	5.15
chr11	92350975	92352835	bait_7311	chr2	174890000	174900000	.	3	11.28
chr11	92914763	92916724	bait_7313_bait_7314	chr10	63663903	63670000	.	3	12.2
chr11	92914763	92916724	bait_7313_bait_7314	chr11	92260000	92270000	.	4	6.36
chr11	92914763	92916724	bait_7313_bait_7314	chr11	92920000	92930000	.	16	10.72
chr11	92964676	92966536	bait_7315	chr12	75120000	75130000	.	2	5.16
chr11	92964676	92966536	bait_7315	chr2	167720000	167730000	.	2	5.16
chr11	92968599	92970459	bait_7316	chr10	41880000	41890000	.	3	11.15
chr11	92968599	92970459	bait_7316	chr11	93090000	93100000	.	4	5.46
chr11	93182154	93183514	bait_7317	chr12	16910000	16920000	.	2	5.52
chr11	93182154	93183514	bait_7317	chr12	131165750	131170000	.	2	5.52
chr11	93182154	93183514	bait_7317	chr7	54570000	54578054	.	2	5.52
chr11	93196715	93199075	bait_7318	chr11	93200000	93210000	.	15	6.83
chr11	93196715	93199075	bait_7318	chr11	93600000	93610000	.	5	8.9
chr11	93196715	93199075	bait_7318	chr11	93650000	93660000	.	4	6.57
chr11	93196715	93199075	bait_7318	chr2	22750000	22760000	.	3	11.49
chr11	93329369	93332729	bait_7320	chr5	83430000	83440000	.	3	11.47
chr11	93329369	93332729	bait_7320	chr8	17580000	17590000	.	3	9.2
chr11	93382347	93384207	bait_7321	chr21_GL383578v2_alt	40000	50000	.	2	5.16
chr11	93478449	93480309	bait_7322	chr7	25000000	25010000	.	3	11.92
chr11	93498611	93500471	bait_7323	chr4	116940000	116950000	.	3	12.18
chr11	93522627	93524487	bait_7324	chr11	93510000	93520000	.	16	10.07
chr11	93537175	93539035	bait_7325	chr11	93610000	93620000	.	6	8.34
chr11	93542615	93544475	bait_7326	chr10	26620000	26630000	.	2	5.01
chr11	93542615	93544475	bait_7326	chr11	93610000	93620000	.	5	6.32
chr11	93660518	93662378	bait_7327	chr11	93650000	93660000	.	18	9.18
chr11	93660518	93662378	bait_7327	chr2	27507249	27510000	.	2	5.16
chr11	93660518	93662378	bait_7327	chr4	6050000	6060000	.	3	12.13
chr11	93660518	93662378	bait_7327	chr9	69150529	69152389	bait_40266	3	13.18
chr11	93691084	93692444	bait_7328	chr13	111300000	111310000	.	3	12.19
chr11	93697787	93699647	bait_7330	chr17	31100000	31110000	.	3	10.57
chr11	93697787	93699647	bait_7330	chr9	62450000	62460000	.	3	12.86
chr11	93721381	93723741	bait_7331	chr11	93710000	93720000	.	19	12.73
chr11	93740470	93742330	bait_7332_bait_7333	chr11	93560000	93570000	.	4	5.82
chr11	93740470	93742330	bait_7332_bait_7333	chr11	93600000	93610000	.	4	5.48
chr11	93740470	93742330	bait_7332_bait_7333	chr11	93730000	93740000	.	18	8.59
chr11	93740470	93742330	bait_7332_bait_7333	chr11	93780000	93783106	.	6	6.57
chr11	93740470	93742330	bait_7332_bait_7333	chr11	93783106	93785511	bait_7336_bait_7337	8	11.84
chr11	93740470	93742330	bait_7332_bait_7333	chr2	209910000	209920000	.	3	10.82
chr11	93740470	93742330	bait_7332_bait_7333	chr6	65900000	65910000	.	3	12.17
chr11	93746208	93747068	bait_7334	chr18	33490000	33500000	.	2	5.13
chr11	93746208	93747068	bait_7334	chr20	29660000	29670000	.	2	5.52
chr11	93753752	93755612	bait_7335	chr4	45950000	45960000	.	2	5.01
chr11	93783106	93785511	bait_7336_bait_7337	chr11	93723741	93730000	.	5	5.61
chr11	93783106	93785511	bait_7336_bait_7337	chr11	93740470	93742330	bait_7332_bait_7333	8	12.21
chr11	93783106	93785511	bait_7336_bait_7337	chr11	93790000	93800000	.	10	5.26
chr11	94020240	94022100	bait_7339	chr3	1910000	1920000	.	4	21.59
chr11	94127807	94129667	bait_7340	chr11	94130000	94140000	.	19	9.55
chr11	94304471	94306331	bait_7341	chr11	94180000	94190000	.	4	5.26
chr11	94304471	94306331	bait_7341	chr11	94290000	94300000	.	10	5.06
chr11	94304471	94306331	bait_7341	chr11	94310000	94320000	.	13	7.29
chr11	94400652	94402512	bait_7342	chr11	94390000	94400000	.	17	7.76
chr11	94400652	94402512	bait_7342	chr6	14980000	14990000	.	3	11.49
chr11	94492508	94494932	bait_7343_bait_7344	chr11	94500000	94510000	.	11	6.47
chr11	94492508	94494932	bait_7343_bait_7344	chr14	78120000	78130000	.	3	11.61
chr11	94511311	94512671	bait_7346	chr2	116260000	116270000	.	2	5.35
chr11	94566187	94568047	bait_7348	chr11	94590000	94600000	.	7	7.01
chr11	94640786	94641646	bait_7351	chr16	71150000	71160000	.	2	5.52
chr11	94647323	94648183	bait_7352	chr15	75283574	75290000	.	2	5.35
chr11	94647323	94648183	bait_7352	chr16	78160000	78170000	.	3	12.51
chr11	94647323	94648183	bait_7352	chr2	132190000	132200000	.	2	5.35
chr11	94705310	94707170	bait_7353	chr11	94710000	94720000	.	13	8.04
chr11	94705310	94707170	bait_7353	chr2	201170000	201180000	.	3	11.27
chr11	94767221	94769081	bait_7354	chr11	94780000	94790000	.	8	6.63
chr11	94767221	94769081	bait_7354	chr11	94800000	94810000	.	6	6.43
chr11	94972560	94974732	bait_7355_bait_7356	chr11	94790000	94800000	.	4	5.87
chr11	94972560	94974732	bait_7355_bait_7356	chr11	94810000	94820000	.	4	5.72
chr11	94972560	94974732	bait_7355_bait_7356	chr11	94920000	94930000	.	8	11.89
chr11	94972560	94974732	bait_7355_bait_7356	chr11	94960000	94970000	.	15	9.1
chr11	94972560	94974732	bait_7355_bait_7356	chr11	94980000	94990000	.	15	11.88
chr11	94972560	94974732	bait_7355_bait_7356	chr11	95090549	95100000	.	8	14.77
chr11	94972560	94974732	bait_7355_bait_7356	chr11	95140000	95150000	.	4	6.34
chr11	94996052	94997912	bait_7357	chr11	95150000	95160000	.	4	6.29
chr11	95066076	95067936	bait_7359	chr11	95070000	95080000	.	13	7.13
chr11	95066076	95067936	bait_7359	chr11	95080000	95088689	.	10	8.85
chr11	95066076	95067936	bait_7359	chr11	95140000	95150000	.	5	7.14
chr11	95066076	95067936	bait_7359	chr11	95150000	95160000	.	4	5.37
chr11	95066076	95067936	bait_7359	chr11	95760000	95770000	.	6	12.4
chr11	95066076	95067936	bait_7359	chr16	48770000	48780000	.	2	5.16
chr11	95066076	95067936	bait_7359	chr9	108702352	108704212	bait_40667	2	5.21
chr11	95088689	95090549	bait_7360	chr11	95070000	95080000	.	12	9.29
chr11	95230306	95233166	bait_7361	chr11	95160000	95170000	.	11	16.12
chr11	95230306	95233166	bait_7361	chr11	95180000	95190000	.	6	5.2
chr11	95230306	95233166	bait_7361	chr11	95220000	95230000	.	18	6.36
chr11	95230306	95233166	bait_7361	chr11	95240000	95250000	.	14	8.59
chr11	95230306	95233166	bait_7361	chr11	95250000	95260000	.	8	5.8
chr11	95230306	95233166	bait_7361	chr11	95330000	95340000	.	7	10.06
chr11	95230306	95233166	bait_7361	chr11	95530000	95540000	.	4	5.17
chr11	95230306	95233166	bait_7361	chr11	95540000	95550000	.	5	7.07
chr11	95230306	95233166	bait_7361	chr11	95580000	95590000	.	5	7.32
chr11	95230306	95233166	bait_7361	chr11	95660000	95670000	.	4	5.24
chr11	95230306	95233166	bait_7361	chr11	95700000	95710000	.	11	24.69
chr11	95230306	95233166	bait_7361	chr11	95730000	95740000	.	6	9.73
chr11	95230306	95233166	bait_7361	chr11	95760000	95770000	.	6	10.31
chr11	95230306	95233166	bait_7361	chr16	25670000	25680000	.	3	10.62
chr11	95696965	95698825	bait_7363	chr11	95330000	95340000	.	4	6.94
chr11	95696965	95698825	bait_7363	chr11	95550000	95560000	.	4	5.55
chr11	95696965	95698825	bait_7363	chr11	95560000	95570000	.	5	8.18
chr11	95696965	95698825	bait_7363	chr11	95590000	95600000	.	4	5.55
chr11	95696965	95698825	bait_7363	chr11	95640000	95650000	.	6	7.96
chr11	95696965	95698825	bait_7363	chr11	95670000	95680000	.	10	10.61
chr11	95696965	95698825	bait_7363	chr11	95680000	95690000	.	10	7.34
chr11	95696965	95698825	bait_7363	chr11	95700000	95710000	.	15	6.77
chr11	95788821	95791204	bait_7365_bait_7366	chr11	95070000	95080000	.	5	7.66
chr11	95788821	95791204	bait_7365_bait_7366	chr11	95080000	95088689	.	5	7.19
chr11	95788821	95791204	bait_7365_bait_7366	chr11	95150000	95160000	.	5	7.77
chr11	95788821	95791204	bait_7365_bait_7366	chr11	95700000	95710000	.	5	5.22
chr11	95788821	95791204	bait_7365_bait_7366	chr11	95923356	95925216	bait_7370	4	5.16
chr11	95794421	95796281	bait_7367	chr11	95140000	95150000	.	5	9.64
chr11	95794421	95796281	bait_7367	chr11	96390733	96400000	.	4	6.57
chr11	95912337	95914197	bait_7369	chr11	95890000	95900000	.	8	6.25
chr11	95923356	95925216	bait_7370	chr11	95788821	95791204	bait_7365_bait_7366	4	6.54
chr11	95923356	95925216	bait_7370	chr11	95880000	95890000	.	6	6.34
chr11	95923356	95925216	bait_7370	chr13	50770000	50780000	.	3	11.07
chr11	95923356	95925216	bait_7370	chr20	43528086	43529446	bait_25802	3	12.83
chr11	96092780	96094640	bait_7371	chr11	96070000	96080000	.	7	5.49
chr11	96092780	96094640	bait_7371	chr11	96080000	96090000	.	13	7.81
chr11	96092780	96094640	bait_7371	chr11	96180000	96190000	.	4	5.37
chr11	96092780	96094640	bait_7371	chr11	96200000	96210000	.	4	5.7
chr11	96092780	96094640	bait_7371	chr11	96210000	96220000	.	7	12.9
chr11	96092780	96094640	bait_7371	chr11	96240000	96250000	.	5	8.45
chr11	96342440	96343800	bait_7372	chr11	95840000	95850000	.	4	5.43
chr11	96342440	96343800	bait_7372	chr11	96300000	96310000	.	6	5.35
chr11	96384250	96387110	bait_7373	chr11	96300000	96310000	.	4	5.15
chr11	96384250	96387110	bait_7373	chr11	96387164	96390733	bait_7374_bait_7375_bait_7376	29	11.48
chr11	96387164	96390733	bait_7374_bait_7375_bait_7376	chr11	95150000	95160000	.	5	6.03
chr11	96387164	96390733	bait_7374_bait_7375_bait_7376	chr11	95160000	95170000	.	5	5.58
chr11	96387164	96390733	bait_7374_bait_7375_bait_7376	chr11	95820000	95830000	.	5	6.57
chr11	96387164	96390733	bait_7374_bait_7375_bait_7376	chr11	95840000	95850000	.	5	6.59
chr11	96387164	96390733	bait_7374_bait_7375_bait_7376	chr11	95860000	95870000	.	5	6.6
chr11	96387164	96390733	bait_7374_bait_7375_bait_7376	chr11	95880000	95890000	.	5	6.45
chr11	96387164	96390733	bait_7374_bait_7375_bait_7376	chr11	95914197	95920000	.	5	6.41
chr11	96387164	96390733	bait_7374_bait_7375_bait_7376	chr11	95930000	95940000	.	4	5.01
chr11	96387164	96390733	bait_7374_bait_7375_bait_7376	chr11	96010000	96020000	.	4	5.01
chr11	96387164	96390733	bait_7374_bait_7375_bait_7376	chr11	96020000	96030000	.	4	5.01
chr11	96387164	96390733	bait_7374_bait_7375_bait_7376	chr11	96160000	96170000	.	7	10.91
chr11	96387164	96390733	bait_7374_bait_7375_bait_7376	chr11	96250000	96260000	.	5	5.83
chr11	96387164	96390733	bait_7374_bait_7375_bait_7376	chr11	96370000	96380000	.	16	9.76
chr11	96506086	96509164	bait_7377_bait_7378	chr11	96490000	96500000	.	14	11.74
chr11	96506086	96509164	bait_7377_bait_7378	chr11	96510000	96520000	.	20	13.4
chr11	96506086	96509164	bait_7377_bait_7378	chr11	96780000	96790000	.	4	6.56
chr11	96506086	96509164	bait_7377_bait_7378	chr7	82880582	82890000	.	3	11.34
chr11	97259247	97261107	bait_7379	chr5	76290000	76300000	.	2	5.35
chr11	97259247	97261107	bait_7379	chrX	88390000	88400000	.	2	5.01
chr11	97942022	97943882	bait_7380	chr11	97870000	97880000	.	5	6.15
chr11	99020020	99021880	bait_7383	chr1	109700000	109710000	.	3	11.8
chr11	99020020	99021880	bait_7383	chr11	99010000	99020000	.	21	10.25
chr11	99555018	99556878	bait_7384	chr11	99200000	99210000	.	4	6.72
chr11	99555018	99556878	bait_7384	chr2	11550000	11555232	.	2	5.06
chr11	99843687	99845047	bait_7386	chr13	89280000	89290000	.	2	5.52
chr11	100686532	100688392	bait_7387	chr11	100700000	100710000	.	8	5.72
chr11	100686532	100688392	bait_7387	chr11	100850000	100860000	.	6	10.36
chr11	100686532	100688392	bait_7387	chr11	100860000	100870000	.	4	6.02
chr11	100686532	100688392	bait_7387	chr14	92580000	92590000	.	3	10.75
chr11	100912379	100913739	bait_7388	chr1	116640000	116646205	.	2	5.52
chr11	100990868	100992728	bait_7389	chr1	216270000	216280000	.	3	12.39
chr11	100990868	100992728	bait_7389	chr6	8344141	8350000	.	3	13.03
chr11	101126348	101128208	bait_7390	chr11	101310000	101320000	.	4	6.1
chr11	101128330	101131190	bait_7391	chr11	101140000	101150000	.	9	6.36
chr11	101128330	101131190	bait_7391	chr11	101440000	101450000	.	8	17.12
chr11	101128330	101131190	bait_7391	chr11	101450000	101460000	.	4	6.49
chr11	101907194	101909054	bait_7393	chr7	65880000	65890000	.	2	5.06
chr11	101913894	101915754	bait_7394	chr11	102010000	102020000	.	4	5.15
chr11	101913894	101915754	bait_7394	chr20	33601075	33610000	.	4	18.63
chr11	101915782	101917642	bait_7395	chr11	101990000	102000000	.	5	6.43
chr11	101915782	101917642	bait_7395	chr5	43043290	43050000	.	3	12.15
chr11	101915782	101917642	bait_7395	chr6	15210000	15220000	.	3	11.15
chr11	102046322	102048182	bait_7397	chr10	23438837	23440197	bait_4162	2	5.24
chr11	102046322	102048182	bait_7397	chr11	102200000	102210000	.	4	6.37
chr11	102107265	102108125	bait_7399	chr11	102250000	102260000	.	4	5.97
chr11	102107265	102108125	bait_7399	chr4	87810000	87820000	.	2	5.13
chr11	102107265	102108125	bait_7399	chr6	80510000	80520000	.	2	5.13
chr11	102107265	102108125	bait_7399	chr7	93430000	93440000	.	2	5.13
chr11	102109340	102113253	bait_7400_bait_7401_bait_7402	chr11	101440000	101450000	.	4	5.7
chr11	102109340	102113253	bait_7400_bait_7401_bait_7402	chr11	102080000	102090000	.	9	8.41
chr11	102109340	102113253	bait_7400_bait_7401_bait_7402	chr11	102100000	102107265	.	16	6.83
chr11	102109340	102113253	bait_7400_bait_7401_bait_7402	chr11	102120000	102130000	.	10	6.04
chr11	102109340	102113253	bait_7400_bait_7401_bait_7402	chr11	102130000	102140000	.	25	42.04
chr11	102109340	102113253	bait_7400_bait_7401_bait_7402	chr11	102140000	102150000	.	14	21.79
chr11	102109340	102113253	bait_7400_bait_7401_bait_7402	chr11	102160000	102170000	.	6	6.78
chr11	102109340	102113253	bait_7400_bait_7401_bait_7402	chr11	102170000	102180000	.	15	30.01
chr11	102109340	102113253	bait_7400_bait_7401_bait_7402	chr11	102180000	102184960	.	9	13.62
chr11	102109340	102113253	bait_7400_bait_7401_bait_7402	chr11	102190000	102200000	.	14	27.82
chr11	102109340	102113253	bait_7400_bait_7401_bait_7402	chr11	102200000	102210000	.	8	13.61
chr11	102109340	102113253	bait_7400_bait_7401_bait_7402	chr11	102210000	102220000	.	11	22.21
chr11	102109340	102113253	bait_7400_bait_7401_bait_7402	chr11	102220000	102230000	.	9	16.01
chr11	102109340	102113253	bait_7400_bait_7401_bait_7402	chr11	102230000	102240000	.	6	8.9
chr11	102109340	102113253	bait_7400_bait_7401_bait_7402	chr11	102240000	102250000	.	7	11.36
chr11	102109340	102113253	bait_7400_bait_7401_bait_7402	chr11	102260000	102270000	.	6	9.39
chr11	102109340	102113253	bait_7400_bait_7401_bait_7402	chr11	102270000	102280000	.	6	9.52
chr11	102109340	102113253	bait_7400_bait_7401_bait_7402	chr11	102280000	102290000	.	5	7.58
chr11	102109340	102113253	bait_7400_bait_7401_bait_7402	chr11	102330000	102340000	.	4	5.76
chr11	102109340	102113253	bait_7400_bait_7401_bait_7402	chr11	102340000	102346093	.	7	12.57
chr11	102109340	102113253	bait_7400_bait_7401_bait_7402	chr5	142290000	142300000	.	3	7.26
chr11	102109340	102113253	bait_7400_bait_7401_bait_7402	chr8	133200000	133210000	.	3	8.8
chr11	102184960	102186820	bait_7403	chr11	102090000	102100000	.	4	5.11
chr11	102184960	102186820	bait_7403	chr11	102170000	102180000	.	10	6.41
chr11	102184960	102186820	bait_7403	chr11	102190000	102200000	.	16	11.44
chr11	102184960	102186820	bait_7403	chr11	102200000	102210000	.	7	5.79
chr11	102184960	102186820	bait_7403	chr17	15770000	15780000	.	3	11.26
chr11	102316329	102318189	bait_7404	chr11	102280000	102290000	.	6	5.79
chr11	102316329	102318189	bait_7404	chr11	102350000	102360000	.	6	6.16
chr11	102316329	102318189	bait_7404	chr6	106550000	106560000	.	3	11.59
chr11	102324100	102325960	bait_7405	chr11	102270000	102280000	.	5	5.44
chr11	102346093	102347953	bait_7406	chr11	102310000	102316329	.	6	5.75
chr11	102346093	102347953	bait_7406	chr22	39390000	39399620	.	3	10.52
chr11	102346093	102347953	bait_7406	chr3	156890000	156900000	.	3	11.64
chr11	102448712	102453851	bait_7407_bait_7408	chr11	102030000	102040000	.	5	8.87
chr11	102448712	102453851	bait_7407_bait_7408	chr11	102130000	102140000	.	5	8.9
chr11	102448712	102453851	bait_7407_bait_7408	chr11	102280000	102290000	.	4	5.88
chr11	102448712	102453851	bait_7407_bait_7408	chr11	102318189	102320000	.	4	5.65
chr11	102448712	102453851	bait_7407_bait_7408	chr11	102370000	102380000	.	7	10.38
chr11	102448712	102453851	bait_7407_bait_7408	chr11	102390000	102400000	.	10	16.31
chr11	102448712	102453851	bait_7407_bait_7408	chr11	102410000	102420000	.	6	6.12
chr11	102448712	102453851	bait_7407_bait_7408	chr11	102430000	102440000	.	9	6.45
chr11	102448712	102453851	bait_7407_bait_7408	chr11	102460000	102470000	.	17	17.82
chr11	102448712	102453851	bait_7407_bait_7408	chr11	102470000	102480000	.	12	14.21
chr11	102448712	102453851	bait_7407_bait_7408	chr11	102490000	102500000	.	10	14.84
chr11	102448712	102453851	bait_7407_bait_7408	chr12	4540763	4542623	bait_8023	3	10.97
chr11	102448712	102453851	bait_7407_bait_7408	chr14	99550000	99560000	.	3	7.26
chr11	102624592	102626452	bait_7410	chr19	22421392	22422752	bait_20635_bait_20636	2	5.21
chr11	102624592	102626452	bait_7410	chrX	76280000	76290000	.	3	13.18
chr11	102680189	102682049	bait_7411	chr10	80760000	80770000	.	3	13.52
chr11	102705066	102706926	bait_7412	chr11	102710000	102720000	.	13	7.36
chr11	102705066	102706926	bait_7412	chr5	157140000	157141812	.	3	13.03
chr11	102724041	102725901	bait_7413	chr2	206217160	206219020	bait_24519	3	12.18
chr11	102779888	102781748	bait_7414	chr3	90890000	90900000	.	2	5.06
chr11	102797420	102799280	bait_7415	chr11	102800000	102810000	.	22	13.34
chr11	102797420	102799280	bait_7415	chr11	102820000	102830000	.	8	7.88
chr11	102797420	102799280	bait_7415	chr2	84400000	84410000	.	3	11.95
chr11	102837970	102839830	bait_7416	chr11	102660000	102670000	.	4	5.79
chr11	102843063	102844923	bait_7417	chr11	102850000	102860000	.	10	5.36
chr11	102954965	102956825	bait_7419	chr1	192157336	192159196	bait_3056	2	5.52
chr11	102954965	102956825	bait_7419	chr2	194250000	194260000	.	2	5.16
chr11	103088578	103090438	bait_7420	chr1	239500000	239510000	.	2	5.13
chr11	103088578	103090438	bait_7420	chr10	41870000	41880000	.	3	12.19
chr11	103088578	103090438	bait_7420	chr12	86780000	86790000	.	2	5.13
chr11	103108310	103110170	bait_7422	chr10	106970000	106980000	.	3	11.95
chr11	103108310	103110170	bait_7422	chr11	103060000	103070000	.	5	5.25
chr11	103357122	103358982	bait_7423	chr20	22472677	22480000	.	2	5.01
chr11	103357122	103358982	bait_7423	chr5	28990000	29000000	.	2	5.01
chr11	103894531	103896391	bait_7424	chr11	103750000	103760000	.	4	5.74
chr11	103894531	103896391	bait_7424	chr5	32810000	32820000	.	3	11.66
chr11	104035459	104038146	bait_7425_bait_7426	chr11	104020000	104030000	.	10	5.6
chr11	104035459	104038146	bait_7425_bait_7426	chr11	104040000	104050000	.	14	7.34
chr11	104035459	104038146	bait_7425_bait_7426	chr11	104050000	104060000	.	10	9.06
chr11	104163367	104165227	bait_7427	chr11	104130000	104140000	.	6	5.18
chr11	104608556	104610416	bait_7428	chr1	248827753	248830000	.	2	5.16
chr11	104608556	104610416	bait_7428	chr18	42710000	42720000	.	2	5.16
chr11	104608556	104610416	bait_7428	chr7	143243472	143244832	bait_37813	2	5.21
chr11	104897930	104899790	bait_7429	chr1	146530000	146540000	.	4	22.16
chr11	104897930	104899790	bait_7429	chr11	104630000	104640000	.	4	6.38
chr11	104897930	104899790	bait_7429	chr11	104770000	104780000	.	4	5.48
chr11	104897930	104899790	bait_7429	chr13	100300000	100304655	.	2	5.16
chr11	104897930	104899790	bait_7429	chrX	12180000	12190000	.	2	5.16
chr11	104946452	104948312	bait_7430	chr11	104450000	104460000	.	4	6.52
chr11	104946452	104948312	bait_7430	chr18	62080000	62090000	.	3	11.44
chr11	104946452	104948312	bait_7430	chr3	45420000	45430000	.	3	10.76
chr11	104955958	104957818	bait_7431	chr1	196860000	196870000	.	2	5.01
chr11	104955958	104957818	bait_7431	chr6	160641970	160650000	.	2	5.35
chr11	104955958	104957818	bait_7431	chrX	84030000	84040000	.	3	13.29
chr11	105029763	105031623	bait_7434	chr3	153910000	153920000	.	3	12.27
chr11	105034373	105036233	bait_7435	chr2	112481033	112482893	bait_23597	2	5.16
chr11	105044567	105046427	bait_7436	chr11	105230000	105240000	.	4	6.29
chr11	105044567	105046427	bait_7436	chr13	54120000	54126603	.	2	5.21
chr11	105100691	105102551	bait_7437	chr2	68980000	68990000	.	3	12.33
chr11	105100691	105102551	bait_7437	chr6	124170000	124180000	.	2	5.2
chr11	105138542	105139902	bait_7438	chr11	105140000	105150000	.	17	5.95
chr11	105138542	105139902	bait_7438	chr13	111500000	111510000	.	3	12.5
chr11	105530957	105532817	bait_7439	chr5	85490000	85500000	.	2	5.06
chr11	105530957	105532817	bait_7439	chr7	53290000	53300000	.	2	5.06
chr11	105608873	105611733	bait_7440	chr11	105460000	105470000	.	4	5.85
chr11	105608873	105611733	bait_7440	chr11	105580000	105590000	.	7	6.07
chr11	105608873	105611733	bait_7440	chr11	105640000	105650000	.	6	6.15
chr11	106009845	106011705	bait_7441	chr18	51850000	51860000	.	3	11.77
chr11	106009845	106011705	bait_7441	chr2	188230000	188240000	.	3	11.77
chr11	106009845	106011705	bait_7441	chr5	97930000	97940000	.	3	12.86
chr11	106021487	106023347	bait_7442	chr11	106074380	106078820	bait_7444_bait_7445	7	10.92
chr11	106021487	106023347	bait_7442	chr19	19637447	19638307	bait_20582	2	5.01
chr11	106058871	106060231	bait_7443	chr1	74530000	74540000	.	2	5.21
chr11	106074380	106078820	bait_7444_bait_7445	chr11	105970000	105980000	.	4	5.03
chr11	106074380	106078820	bait_7444_bait_7445	chr11	106021487	106023347	bait_7442	7	10.19
chr11	106074380	106078820	bait_7444_bait_7445	chr11	106023347	106030000	.	7	9.8
chr11	106074380	106078820	bait_7444_bait_7445	chr11	106060231	106070000	.	12	7.85
chr11	106074380	106078820	bait_7444_bait_7445	chr11	106080000	106090000	.	21	15.99
chr11	106074380	106078820	bait_7444_bait_7445	chr17	16910000	16920000	.	3	7.26
chr11	106074380	106078820	bait_7444_bait_7445	chr5	159332007	159340000	.	3	9.62
chr11	107316031	107317391	bait_7448	chr5	134372124	134380000	.	3	12.19
chr11	107457104	107458964	bait_7449	chr11	107460000	107470000	.	14	6.24
chr11	107457104	107458964	bait_7449	chr4	162440000	162450000	.	3	12.62
chr11	107564778	107566638	bait_7450	chr11	107570000	107580000	.	13	7.69
chr11	107564778	107566638	bait_7450	chr7	14590000	14600000	.	3	12
chr11	107711321	107713181	bait_7452	chr11	107650000	107660000	.	5	5.74
chr11	107711321	107713181	bait_7452	chr4	9443913	9444773	bait_30490	2	5.26
chr11	107711321	107713181	bait_7452	chrX	78990000	79000000	.	3	12.27
chr11	107857821	107860181	bait_7454	chr11	107640000	107650000	.	4	6.14
chr11	107857821	107860181	bait_7454	chr11	107840000	107850000	.	9	5.77
chr11	107857821	107860181	bait_7454	chr11	108020000	108030000	.	4	5.98
chr11	107927382	107929413	bait_7455_bait_7456	chr7	90550000	90560000	.	3	10.7
chr11	108008112	108009472	bait_7457	chr8	112000000	112010000	.	2	5.06
chr11	108120395	108122255	bait_7459	chr1	82950000	82960000	.	3	11.67
chr11	108120395	108122255	bait_7459	chr11	108110000	108120000	.	23	17.09
chr11	108120395	108122255	bait_7459	chr11	108240000	108250000	.	4	5.67
chr11	108221363	108224723	bait_7462_bait_7463	chr11	108060000	108070000	.	4	5.64
chr11	108221363	108224723	bait_7462_bait_7463	chr11	108110000	108120000	.	9	17.78
chr11	108221363	108224723	bait_7462_bait_7463	chr11	108180000	108190000	.	7	7.8
chr11	108221363	108224723	bait_7462_bait_7463	chr11	108210000	108220000	.	25	24.33
chr11	108221363	108224723	bait_7462_bait_7463	chr11	108230000	108240000	.	10	6
chr11	108221363	108224723	bait_7462_bait_7463	chr11	108240000	108250000	.	7	5.62
chr11	108221363	108224723	bait_7462_bait_7463	chr11	108250000	108260000	.	6	5.48
chr11	108221363	108224723	bait_7462_bait_7463	chr11	108330000	108340000	.	4	5.18
chr11	108221363	108224723	bait_7462_bait_7463	chr11	108665764	108670000	.	4	6.63
chr11	108221363	108224723	bait_7462_bait_7463	chr13	76310000	76320000	.	3	10.29
chr11	108286479	108287839	bait_7464	chr11	108290000	108300000	.	13	5.91
chr11	108286479	108287839	bait_7464	chr6	93230000	93240000	.	2	5.16
chr11	108461329	108462689	bait_7466	chr1	104510000	104520000	.	2	5.01
chr11	108466761	108468621	bait_7467	chr11	108350000	108360000	.	4	5.22
chr11	108466761	108468621	bait_7467	chr4	107560000	107570000	.	3	11.07
chr11	108466761	108468621	bait_7467	chr7	92570000	92576977	.	3	11.86
chr11	108481318	108483178	bait_7468	chr11	108640000	108650000	.	4	6.03
chr11	108481318	108483178	bait_7468	chr5	128660000	128670000	.	3	12.15
chr11	108490764	108492624	bait_7469	chr22	20520000	20522522	.	3	12.31
chr11	108497692	108499552	bait_7470	chr11	108500000	108510000	.	18	8.25
chr11	108537447	108539307	bait_7471	chr11	108540000	108550000	.	15	5.94
chr11	108537447	108539307	bait_7471	chr22	34710000	34720000	.	3	11.04
chr11	108537447	108539307	bait_7471	chr5	155869223	155871083	bait_33674	2	5.17
chr11	108551465	108552825	bait_7472	chr15_KI270905v1_alt	3940000	3950000	.	2	5.01
chr11	108551465	108552825	bait_7472	chr8	44100000	44110000	.	2	5.01
chr11	108567386	108569246	bait_7473	chr11	108570000	108580000	.	17	8.59
chr11	108592907	108594767	bait_7474	chr13	103420000	103424079	.	2	5.2
chr11	108956597	108958457	bait_7476	chr11	108720000	108730000	.	4	6.28
chr11	108956597	108958457	bait_7476	chr11	108960000	108970000	.	13	5.8
chr11	108956597	108958457	bait_7476	chrX	124720000	124730000	.	3	12.65
chr11	109037727	109038587	bait_7477	chr1	241730000	241740000	.	2	5.13
chr11	109823107	109824967	bait_7479	chr17	26390000	26400000	.	2	5.06
chr11	109823107	109824967	bait_7479	chr3	3410000	3420000	.	2	5.06
chr11	110134733	110136593	bait_7482	chr14	106050000	106060000	.	2	5.35
chr11	110134733	110136593	bait_7482	chr16	64320000	64330000	.	2	5.01
chr11	110287651	110289511	bait_7483	chr11	110360000	110370000	.	4	5.21
chr11	110429262	110430622	bait_7486	chr11	110310000	110320000	.	4	5.47
chr11	110429262	110430622	bait_7486	chr17	71790000	71800000	.	2	5.06
chr11	111089628	111091488	bait_7489	chr11	111100000	111110000	.	9	5.94
chr11	111089628	111091488	bait_7489	chr4	47740000	47750000	.	3	13.01
chr11	111096617	111098477	bait_7490	chr1	42260000	42270000	.	3	10.75
chr11	111096617	111098477	bait_7490	chr2	150270000	150280000	.	3	12.31
chr11	111244733	111246593	bait_7492	chr13	65770000	65780000	.	2	5.16
chr11	111244733	111246593	bait_7492	chr2	78470000	78480000	.	2	5.16
chr11	111244733	111246593	bait_7492	chr3	94410000	94420000	.	2	5.16
chr11	111244733	111246593	bait_7492	chr4	113810000	113820000	.	3	12.5
chr11	111297425	111300285	bait_7494	chr11	111060000	111070000	.	4	6.14
chr11	111297425	111300285	bait_7494	chr11	111320000	111330000	.	13	18.89
chr11	111297425	111300285	bait_7494	chr11	111330000	111340000	.	10	14.64
chr11	111297425	111300285	bait_7494	chr11	111360000	111370000	.	5	6.17
chr11	111297425	111300285	bait_7494	chr11	111390000	111400000	.	4	5.07
chr11	111297425	111300285	bait_7494	chr11	111400000	111410000	.	5	7.08
chr11	111297425	111300285	bait_7494	chr11	111410000	111420000	.	8	15.37
chr11	111297425	111300285	bait_7494	chr11	111420000	111430000	.	6	10.46
chr11	111297425	111300285	bait_7494	chr11	111440000	111449241	.	6	10.21
chr11	111297425	111300285	bait_7494	chr15	24500000	24510000	.	3	11.34
chr11	111297425	111300285	bait_7494	chr5	6060000	6070000	.	3	10.82
chr11	111297425	111300285	bait_7494	chr6	134830000	134840000	.	3	11.34
chr11	111378952	111380812	bait_7495	chr11	111320000	111330000	.	5	6.26
chr11	111378952	111380812	bait_7495	chr11	111390000	111400000	.	9	6.51
chr11	111449241	111451101	bait_7496	chr11	111460000	111470000	.	8	5.76
chr11	111449241	111451101	bait_7496	chr6	87540000	87550000	.	3	11.07
chr11	111511599	111513459	bait_7497	chr12	93930000	93940000	.	3	9.62
chr11	111513664	111515524	bait_7498	chr11	111530000	111539159	.	7	5.75
chr11	111539159	111542019	bait_7499	chr11	111550000	111560000	.	13	11.81
chr11	111539159	111542019	bait_7499	chr11	111850000	111860000	.	4	6.89
chr11	111539159	111542019	bait_7499	chr17	37460000	37470000	.	3	12.03
chr11	111601270	111603130	bait_7500	chr11	111550000	111560000	.	6	7.05
chr11	111601270	111603130	bait_7500	chr11	111640000	111650000	.	5	5.48
chr11	111601270	111603130	bait_7500	chr11	111730000	111740000	.	9	18.65
chr11	111601270	111603130	bait_7500	chr11	111770000	111777566	.	8	16.62
chr11	111601270	111603130	bait_7500	chr11	111777566	111779426	bait_7503	4	6.56
chr11	111601270	111603130	bait_7500	chr11	111820000	111830000	.	4	6.63
chr11	111754298	111755658	bait_7501	chr10	44930000	44936387	.	2	5.16
chr11	111754298	111755658	bait_7501	chr11	111580000	111590000	.	4	6.4
chr11	111754298	111755658	bait_7501	chr11	111740000	111750000	.	12	8.06
chr11	111754298	111755658	bait_7501	chr15	85550000	85554325	.	2	5.16
chr11	111754298	111755658	bait_7501	chr4	97190000	97200000	.	2	5.16
chr11	111765322	111767182	bait_7502	chr11	111560000	111570000	.	6	11.41
chr11	111765322	111767182	bait_7502	chr11	111603130	111610000	.	4	5.63
chr11	111765322	111767182	bait_7502	chr11	111620000	111630000	.	6	10.68
chr11	111765322	111767182	bait_7502	chr11	111630000	111640000	.	5	8.12
chr11	111765322	111767182	bait_7502	chr11	111660000	111670000	.	4	5.5
chr11	111765322	111767182	bait_7502	chr11	111740000	111750000	.	8	7.55
chr11	111765322	111767182	bait_7502	chr11	111770000	111777566	.	17	10.91
chr11	111765322	111767182	bait_7502	chr11	111850000	111860000	.	5	7.3
chr11	111777566	111779426	bait_7503	chr11	111570000	111580000	.	6	11.55
chr11	111777566	111779426	bait_7503	chr11	111580000	111590000	.	5	8.89
chr11	111777566	111779426	bait_7503	chr11	111590000	111600000	.	4	6.45
chr11	111777566	111779426	bait_7503	chr11	111601270	111603130	bait_7500	4	6.43
chr11	111777566	111779426	bait_7503	chr11	111720000	111730000	.	5	6.13
chr11	111777566	111779426	bait_7503	chr11	111740000	111750000	.	8	10.11
chr11	111777566	111779426	bait_7503	chr11	111810000	111820000	.	5	5.06
chr11	111777566	111779426	bait_7503	chr12	51800000	51809860	.	3	11.37
chr11	111777566	111779426	bait_7503	chr8	46520000	46530000	.	3	12.86
chr11	111837565	111839425	bait_7504	chr11	111550000	111560000	.	5	8.94
chr11	111870125	111872485	bait_7505	chr11	111560000	111570000	.	4	6.87
chr11	111870125	111872485	bait_7505	chr11	111860000	111870000	.	28	25
chr11	111870125	111872485	bait_7505	chr11	111878314	111882363	bait_7507_bait_7508_bait_7509	12	7.76
chr11	111870125	111872485	bait_7505	chr11	111908527	111914887	bait_7510_bait_7511	10	16.2
chr11	111870125	111872485	bait_7505	chr11	111930000	111936082	.	6	7.9
chr11	111870125	111872485	bait_7505	chr11	111950000	111960000	.	5	7.2
chr11	111870125	111872485	bait_7505	chr11	111970000	111975785	.	4	5.16
chr11	111870125	111872485	bait_7505	chr11	111990000	112000000	.	4	5.85
chr11	111870125	111872485	bait_7505	chr11	112000000	112010000	.	9	18.64
chr11	111870125	111872485	bait_7505	chr11	112030000	112040000	.	6	11.05
chr11	111870125	111872485	bait_7505	chr11	112040000	112050000	.	4	5.95
chr11	111870125	111872485	bait_7505	chr11	112072851	112075325	bait_7518_bait_7519	4	6.93
chr11	111870125	111872485	bait_7505	chr13	99370000	99380000	.	3	10.28
chr11	111870125	111872485	bait_7505	chr2	53500000	53510000	.	3	10.28
chr11	111875827	111877187	bait_7506	chr11	111550000	111560000	.	4	6.47
chr11	111875827	111877187	bait_7506	chr11	111878314	111882363	bait_7507_bait_7508_bait_7509	19	5.19
chr11	111875827	111877187	bait_7506	chr11	112000000	112010000	.	4	5.88
chr11	111878314	111882363	bait_7507_bait_7508_bait_7509	chr11	111560000	111570000	.	4	6.4
chr11	111878314	111882363	bait_7507_bait_7508_bait_7509	chr11	111570000	111580000	.	5	8.77
chr11	111878314	111882363	bait_7507_bait_7508_bait_7509	chr11	111590000	111600000	.	6	11.25
chr11	111878314	111882363	bait_7507_bait_7508_bait_7509	chr11	111730000	111740000	.	5	7.75
chr11	111878314	111882363	bait_7507_bait_7508_bait_7509	chr11	111740000	111750000	.	4	5.52
chr11	111878314	111882363	bait_7507_bait_7508_bait_7509	chr11	111770000	111777566	.	6	9.32
chr11	111878314	111882363	bait_7507_bait_7508_bait_7509	chr11	111790000	111800000	.	5	6.67
chr11	111878314	111882363	bait_7507_bait_7508_bait_7509	chr11	111850000	111860000	.	10	11.15
chr11	111878314	111882363	bait_7507_bait_7508_bait_7509	chr11	111860000	111870000	.	12	10.59
chr11	111878314	111882363	bait_7507_bait_7508_bait_7509	chr11	111870125	111872485	bait_7505	12	6.95
chr11	111878314	111882363	bait_7507_bait_7508_bait_7509	chr11	111890000	111900000	.	12	10.18
chr11	111878314	111882363	bait_7507_bait_7508_bait_7509	chr11	111900000	111908527	.	15	19.85
chr11	111878314	111882363	bait_7507_bait_7508_bait_7509	chr11	111908527	111914887	bait_7510_bait_7511	14	22.35
chr11	111878314	111882363	bait_7507_bait_7508_bait_7509	chr11	111914887	111917911	.	12	16.89
chr11	111878314	111882363	bait_7507_bait_7508_bait_7509	chr11	111922982	111924842	bait_7513	10	15.81
chr11	111878314	111882363	bait_7507_bait_7508_bait_7509	chr11	111926023	111927383	bait_7514	8	10.76
chr11	111878314	111882363	bait_7507_bait_7508_bait_7509	chr11	111927383	111930000	.	7	8.37
chr11	111878314	111882363	bait_7507_bait_7508_bait_7509	chr11	111930000	111936082	.	7	8.57
chr11	111878314	111882363	bait_7507_bait_7508_bait_7509	chr11	111940000	111950000	.	7	9.98
chr11	111878314	111882363	bait_7507_bait_7508_bait_7509	chr11	111960000	111970000	.	5	6.65
chr11	111878314	111882363	bait_7507_bait_7508_bait_7509	chr11	111977645	111980000	.	5	6.62
chr11	111878314	111882363	bait_7507_bait_7508_bait_7509	chr11	111980000	111990000	.	13	27.76
chr11	111878314	111882363	bait_7507_bait_7508_bait_7509	chr11	112000000	112010000	.	6	9.71
chr11	111878314	111882363	bait_7507_bait_7508_bait_7509	chr11	112010000	112020000	.	6	9.32
chr11	111878314	111882363	bait_7507_bait_7508_bait_7509	chr11	112040000	112050000	.	6	9.75
chr11	111878314	111882363	bait_7507_bait_7508_bait_7509	chr11	112050000	112060000	.	6	10.45
chr11	111878314	111882363	bait_7507_bait_7508_bait_7509	chr11	112060000	112070000	.	7	13.11
chr11	111878314	111882363	bait_7507_bait_7508_bait_7509	chr11	112072851	112075325	bait_7518_bait_7519	6	11.29
chr11	111878314	111882363	bait_7507_bait_7508_bait_7509	chr11	112075325	112080000	.	4	5.46
chr11	111908527	111914887	bait_7510_bait_7511	chr10	127090000	127100000	.	3	9.62
chr11	111908527	111914887	bait_7510_bait_7511	chr11	111640000	111650000	.	5	6.73
chr11	111908527	111914887	bait_7510_bait_7511	chr11	111840000	111850000	.	7	7.51
chr11	111908527	111914887	bait_7510_bait_7511	chr11	111870125	111872485	bait_7505	10	11.58
chr11	111908527	111914887	bait_7510_bait_7511	chr11	111878314	111882363	bait_7507_bait_7508_bait_7509	14	17.09
chr11	111908527	111914887	bait_7510_bait_7511	chr11	111882363	111890000	.	14	14.02
chr11	111908527	111914887	bait_7510_bait_7511	chr11	111890000	111900000	.	23	24.49
chr11	111908527	111914887	bait_7510_bait_7511	chr11	111920000	111922982	.	19	8.88
chr11	111908527	111914887	bait_7510_bait_7511	chr11	111922982	111924842	bait_7513	15	9.48
chr11	111908527	111914887	bait_7510_bait_7511	chr11	111926023	111927383	bait_7514	13	7.78
chr11	111908527	111914887	bait_7510_bait_7511	chr11	111930000	111936082	.	19	19.2
chr11	111908527	111914887	bait_7510_bait_7511	chr11	111950000	111960000	.	11	12.71
chr11	111908527	111914887	bait_7510_bait_7511	chr11	111960000	111970000	.	20	34.85
chr11	111908527	111914887	bait_7510_bait_7511	chr11	111970000	111975785	.	12	15.81
chr11	111908527	111914887	bait_7510_bait_7511	chr11	111977645	111980000	.	10	12.49
chr11	111908527	111914887	bait_7510_bait_7511	chr11	111980000	111990000	.	11	15.83
chr11	111908527	111914887	bait_7510_bait_7511	chr11	111990000	112000000	.	8	10.14
chr11	111908527	111914887	bait_7510_bait_7511	chr11	112000000	112010000	.	5	5.06
chr11	111908527	111914887	bait_7510_bait_7511	chr11	112060000	112070000	.	9	14.44
chr11	111908527	111914887	bait_7510_bait_7511	chr11	112090000	112100000	.	6	8.24
chr11	111908527	111914887	bait_7510_bait_7511	chr2	71660000	71670000	.	3	9.62
chr11	111908527	111914887	bait_7510_bait_7511	chr5	71460000	71470000	.	3	11.27
chr11	111908527	111914887	bait_7510_bait_7511	chr9	89800434	89802321	.	3	11.27
chr11	111917911	111919271	bait_7512	chr11	111890000	111900000	.	7	6.78
chr11	111917911	111919271	bait_7512	chr11	111908527	111914887	bait_7510_bait_7511	18	12.76
chr11	111917911	111919271	bait_7512	chr5	39170000	39180000	.	3	11.37
chr11	111922982	111924842	bait_7513	chr11	111800000	111810000	.	4	5.81
chr11	111922982	111924842	bait_7513	chr11	111878314	111882363	bait_7507_bait_7508_bait_7509	10	16.71
chr11	111922982	111924842	bait_7513	chr11	111908527	111914887	bait_7510_bait_7511	15	15.71
chr11	111922982	111924842	bait_7513	chr11	111930000	111936082	.	11	5.14
chr11	111922982	111924842	bait_7513	chr11	111980000	111990000	.	7	10.61
chr11	111926023	111927383	bait_7514	chr11	111878314	111882363	bait_7507_bait_7508_bait_7509	8	12.35
chr11	111926023	111927383	bait_7514	chr11	111908527	111914887	bait_7510_bait_7511	13	14.44
chr11	111926023	111927383	bait_7514	chr11	111970000	111975785	.	6	6.99
chr11	111926023	111927383	bait_7514	chr11	112030000	112040000	.	5	7.81
chr11	111926023	111927383	bait_7514	chr12	91670000	91679010	.	3	11.55
chr11	111926023	111927383	bait_7514	chr2	3200000	3210000	.	3	11.55
chr11	111936082	111937942	bait_7515	chr11	111900000	111908527	.	7	7.47
chr11	111936082	111937942	bait_7515	chr11	111960000	111970000	.	6	5.77
chr11	111936082	111937942	bait_7515	chr11	111980000	111990000	.	6	7.71
chr11	111975785	111977645	bait_7516	chr11	111927383	111930000	.	5	5.62
chr11	111975785	111977645	bait_7516	chr11	111980000	111990000	.	12	6.56
chr11	112024193	112026053	bait_7517	chr11	111860000	111870000	.	4	6.25
chr11	112024193	112026053	bait_7517	chr11	112040000	112050000	.	7	5.21
chr11	112024193	112026053	bait_7517	chr4	128620000	128630000	.	3	11.44
chr11	112072851	112075325	bait_7518_bait_7519	chr11	111590000	111600000	.	4	6.91
chr11	112072851	112075325	bait_7518_bait_7519	chr11	111650000	111660000	.	4	6.93
chr11	112072851	112075325	bait_7518_bait_7519	chr11	111730000	111740000	.	4	6.9
chr11	112072851	112075325	bait_7518_bait_7519	chr11	111870125	111872485	bait_7505	4	6.99
chr11	112072851	112075325	bait_7518_bait_7519	chr11	111878314	111882363	bait_7507_bait_7508_bait_7509	6	11.9
chr11	112072851	112075325	bait_7518_bait_7519	chr11	111930000	111936082	.	5	7.81
chr11	112072851	112075325	bait_7518_bait_7519	chr11	111940000	111950000	.	4	5.9
chr11	112072851	112075325	bait_7518_bait_7519	chr11	111960000	111970000	.	4	5.64
chr11	112072851	112075325	bait_7518_bait_7519	chr11	111980000	111990000	.	5	7.33
chr11	112072851	112075325	bait_7518_bait_7519	chr11	112050000	112060000	.	9	8.58
chr11	112072851	112075325	bait_7518_bait_7519	chr11	112060000	112070000	.	14	9.49
chr11	112072851	112075325	bait_7518_bait_7519	chr11	112080000	112085652	.	16	9.98
chr11	112072851	112075325	bait_7518_bait_7519	chr11	112090000	112100000	.	9	9.16
chr11	112072851	112075325	bait_7518_bait_7519	chr11	112250000	112260000	.	4	5.99
chr11	112072851	112075325	bait_7518_bait_7519	chr16	78390000	78400000	.	3	7.26
chr11	112085652	112087915	bait_7520_bait_7521	chr11	111970000	111975785	.	4	5.35
chr11	112085652	112087915	bait_7520_bait_7521	chr11	112090000	112100000	.	13	7.21
chr11	112166251	112168111	bait_7523	chr11	112150000	112160000	.	11	7.85
chr11	112174846	112176706	bait_7524	chr11	112150000	112160000	.	9	8.64
chr11	112174846	112176706	bait_7524	chr11	112520000	112530000	.	4	6.56
chr11	112212721	112214081	bait_7526	chr1	59580000	59590000	.	2	5.35
chr11	112212721	112214081	bait_7526	chr10	115040000	115050000	.	2	5.01
chr11	112212721	112214081	bait_7526	chr2	111270000	111280000	.	2	5.35
chr11	112225744	112227104	bait_7527	chr11	112250000	112260000	.	6	5.4
chr11	112225744	112227104	bait_7527	chr11	112350000	112360000	.	4	5.45
chr11	112225744	112227104	bait_7527	chr11	112520000	112530000	.	4	6.43
chr11	112227152	112229012	bait_7528	chr3	69850000	69860000	.	3	12.04
chr11	112227152	112229012	bait_7528	chr9	128910000	128919774	.	3	11.04
chr11	112260120	112261980	bait_7529	chr11	112250000	112260000	.	24	15.01
chr11	112260120	112261980	bait_7529	chr7	137353743	137355603	bait_37712	2	5.21
chr11	112279365	112281225	bait_7531	chr11	112214081	112220000	.	8	12.66
chr11	112279365	112281225	bait_7531	chr11	112230000	112240000	.	5	5.33
chr11	112279365	112281225	bait_7531	chr17	22140000	22150000	.	3	10.75
chr11	112289080	112290940	bait_7532	chr1	201920000	201930000	.	3	10.36
chr11	112289080	112290940	bait_7532	chr11	112790000	112800000	.	4	6.48
chr11	112481111	112482971	bait_7535	chr11	112470000	112480000	.	17	8.4
chr11	112786183	112788043	bait_7538	chr11	112580000	112590000	.	4	6.01
chr11	112786183	112788043	bait_7538	chr11	112600000	112610000	.	6	10.49
chr11	112786183	112788043	bait_7538	chr11	112740000	112750000	.	6	6.48
chr11	112786183	112788043	bait_7538	chr11	112790000	112800000	.	15	7.62
chr11	112786183	112788043	bait_7538	chr11	112800000	112810000	.	10	8.62
chr11	112786183	112788043	bait_7538	chr11	112870000	112880000	.	5	6.69
chr11	112960626	112961986	bait_7539	chr11	112520000	112530000	.	4	6.9
chr11	112960626	112961986	bait_7539	chr11	113000000	113010000	.	6	7.22
chr11	112960626	112961986	bait_7539	chr4	52210000	52220000	.	2	5.16
chr11	113231141	113233501	bait_7540	chr11	113220000	113230000	.	13	5.39
chr11	113254829	113256689	bait_7541	chr11	113160000	113170000	.	5	6.76
chr11	113254829	113256689	bait_7541	chr11	113360000	113370000	.	4	5.29
chr11	113260060	113260920	bait_7542	chr11	112600000	112610000	.	4	6.89
chr11	113260060	113260920	bait_7542	chr18	73030000	73040000	.	2	5.01
chr11	113313908	113316768	bait_7543	chr11	113510000	113520000	.	4	6.1
chr11	113313908	113316768	bait_7543	chr11	113730000	113740000	.	4	6.55
chr11	113313908	113316768	bait_7543	chr11	113876116	113880000	.	4	6.27
chr11	113386670	113388530	bait_7544	chr11	113390000	113400000	.	14	6.29
chr11	113423911	113425771	bait_7545	chr16	80539613	80541473	bait_15885	3	11.96
chr11	113446981	113448841	bait_7546	chr11	113330000	113340000	.	4	5.39
chr11	113446981	113448841	bait_7546	chr9	127550000	127560000	.	3	10.18
chr11	113773071	113774931	bait_7549	chr11	113990000	114000000	.	4	6.81
chr11	113778626	113780486	bait_7550	chr12	24120000	24130000	.	3	10.18
chr11	113808435	113810295	bait_7551	chr14	24145562	24148422	bait_11386_bait_11387	3	11.52
chr11	113828727	113830587	bait_7552	chr13	49421595	49430000	.	3	10.18
chr11	113874756	113876116	bait_7554	chr11	114290000	114294704	.	4	6.39
chr11	113907871	113909731	bait_7556	chr11	113910000	113920000	.	18	8.32
chr11	113907871	113909731	bait_7556	chr11	113980000	113990000	.	4	5.2
chr11	113907871	113909731	bait_7556	chr16	86540000	86550000	.	3	11.07
chr11	113930764	113932124	bait_7557	chr12	40400000	40410000	.	3	13.14
chr11	113930764	113932124	bait_7557	chr2	98330000	98340000	.	3	11.84
chr11	113973760	113975620	bait_7558	chr14	56260000	56270000	.	3	10.27
chr11	114058472	114060832	bait_7560	chr11	114010000	114020000	.	5	5.15
chr11	114058472	114060832	bait_7560	chr11	114040000	114050000	.	9	6.9
chr11	114058472	114060832	bait_7560	chr11	114070000	114080000	.	10	8.67
chr11	114058472	114060832	bait_7560	chr11	114080000	114090000	.	11	14.28
chr11	114058472	114060832	bait_7560	chr11	114090000	114100000	.	7	8.39
chr11	114058472	114060832	bait_7560	chr11	114100000	114110000	.	8	11.54
chr11	114058472	114060832	bait_7560	chr11	114110000	114120000	.	7	10.23
chr11	114058472	114060832	bait_7560	chr11	114120000	114130000	.	8	13.19
chr11	114058472	114060832	bait_7560	chr11	114130000	114140000	.	8	13.78
chr11	114058472	114060832	bait_7560	chr11	114140000	114150000	.	4	5.24
chr11	114058472	114060832	bait_7560	chr11	114150000	114160000	.	6	9.76
chr11	114058472	114060832	bait_7560	chr11	114160000	114170000	.	9	17.75
chr11	114058472	114060832	bait_7560	chr11	114170000	114180000	.	9	18.11
chr11	114058472	114060832	bait_7560	chr11	114180000	114190000	.	14	33.7
chr11	114058472	114060832	bait_7560	chr11	114190000	114200000	.	8	15.9
chr11	114058472	114060832	bait_7560	chr11	114200000	114210000	.	10	22.02
chr11	114058472	114060832	bait_7560	chr11	114240000	114250000	.	6	11.32
chr11	114058472	114060832	bait_7560	chr11	114250000	114256710	.	6	10.6
chr11	114058472	114060832	bait_7560	chr11	114260000	114270000	.	6	11.52
chr11	114058472	114060832	bait_7560	chr11	114270000	114280000	.	5	9.01
chr11	114256710	114258570	bait_7561	chr11	113990000	114000000	.	5	9.25
chr11	114256710	114258570	bait_7561	chr11	114020000	114030000	.	4	6.67
chr11	114256710	114258570	bait_7561	chr11	114030000	114040000	.	6	11.65
chr11	114256710	114258570	bait_7561	chr11	114040000	114050000	.	12	29.69
chr11	114256710	114258570	bait_7561	chr11	114060832	114070000	.	8	16.91
chr11	114256710	114258570	bait_7561	chr11	114080000	114090000	.	4	6.33
chr11	114256710	114258570	bait_7561	chr11	114110000	114120000	.	5	8.33
chr11	114256710	114258570	bait_7561	chr11	114130000	114140000	.	5	8.04
chr11	114256710	114258570	bait_7561	chr11	114160000	114170000	.	4	5.38
chr11	114256710	114258570	bait_7561	chr11	114170000	114180000	.	5	7.18
chr11	114256710	114258570	bait_7561	chr11	114180000	114190000	.	5	6.87
chr11	114256710	114258570	bait_7561	chr11	114190000	114200000	.	5	6.5
chr11	114256710	114258570	bait_7561	chr11	114210000	114220000	.	8	11.24
chr11	114256710	114258570	bait_7561	chr11	114260000	114270000	.	12	5.15
chr11	114256710	114258570	bait_7561	chr11	114390000	114398909	.	4	5.63
chr11	114294704	114296564	bait_7562	chr11	113990000	114000000	.	4	6.88
chr11	114294704	114296564	bait_7562	chr11	114010000	114020000	.	6	11.4
chr11	114294704	114296564	bait_7562	chr11	114020000	114030000	.	4	6.8
chr11	114294704	114296564	bait_7562	chr11	114150000	114160000	.	4	6.06
chr11	114294704	114296564	bait_7562	chr11	114160000	114170000	.	8	15.79
chr11	114294704	114296564	bait_7562	chr11	114170000	114180000	.	4	5.83
chr11	114294704	114296564	bait_7562	chr11	114270000	114280000	.	7	5.95
chr11	114294704	114296564	bait_7562	chr11	114300000	114310000	.	23	24.38
chr11	114294704	114296564	bait_7562	chr11	114310000	114320000	.	10	10.37
chr11	114294704	114296564	bait_7562	chr11	114320000	114330000	.	6	5.9
chr11	114294704	114296564	bait_7562	chr3	121591998	121593858	bait_29196	2	5.09
chr11	114398909	114401451	bait_7563_bait_7564	chr11	114120000	114130000	.	5	8.18
chr11	114398909	114401451	bait_7563_bait_7564	chr11	114180000	114190000	.	4	5.72
chr11	114398909	114401451	bait_7563_bait_7564	chr11	114190000	114200000	.	4	5.67
chr11	114398909	114401451	bait_7563_bait_7564	chr11	114260000	114270000	.	5	7.14
chr11	114398909	114401451	bait_7563_bait_7564	chr11	114270000	114280000	.	7	11.42
chr11	114398909	114401451	bait_7563_bait_7564	chr11	114290000	114294704	.	5	6.02
chr11	114398909	114401451	bait_7563_bait_7564	chr11	114300000	114310000	.	7	10.6
chr11	114398909	114401451	bait_7563_bait_7564	chr11	114310000	114320000	.	7	10.25
chr11	114398909	114401451	bait_7563_bait_7564	chr11	114320000	114330000	.	7	9.83
chr11	114398909	114401451	bait_7563_bait_7564	chr11	114330000	114340000	.	9	13.62
chr11	114398909	114401451	bait_7563_bait_7564	chr11	114340000	114350000	.	13	21.6
chr11	114398909	114401451	bait_7563_bait_7564	chr11	114360000	114370000	.	10	12.35
chr11	114398909	114401451	bait_7563_bait_7564	chr11	114370000	114380000	.	9	8.53
chr11	114398909	114401451	bait_7563_bait_7564	chr11	114380000	114390000	.	18	17.68
chr11	114398909	114401451	bait_7563_bait_7564	chr11	114410000	114420000	.	11	6.99
chr11	114398909	114401451	bait_7563_bait_7564	chr11	114430000	114438265	.	8	7.76
chr11	114398909	114401451	bait_7563_bait_7564	chr15	43700000	43710000	.	3	10.85
chr11	114438265	114440625	bait_7565	chr11	114310000	114320000	.	5	8.18
chr11	114438265	114440625	bait_7565	chr11	114360000	114370000	.	4	5.07
chr11	114438265	114440625	bait_7565	chr11	114398909	114401451	bait_7563_bait_7564	5	5.87
chr11	114438265	114440625	bait_7565	chr11	114401451	114410000	.	7	8.32
chr11	114438265	114440625	bait_7565	chr5	136760000	136770000	.	3	11.57
chr11	114529280	114531140	bait_7566	chr11	114740000	114750000	.	5	8.61
chr11	114550461	114552321	bait_7567	chr1	220780000	220785638	.	2	5.01
chr11	114550461	114552321	bait_7567	chr3	179940000	179950000	.	3	12.68
chr11	114550461	114552321	bait_7567	chr4	8268644	8270504	bait_30456	2	5.16
chr11	114559118	114560978	bait_7569	chr11	114700000	114710000	.	4	5.62
chr11	114559118	114560978	bait_7569	chr4	47680000	47690000	.	3	11.64
chr11	114595010	114596870	bait_7570	chr19	28428750	28430610	bait_20677	2	5.45
chr11	114595010	114596870	bait_7570	chr6	136335347	136337207	bait_35702	2	5.45
chr11	114677265	114679125	bait_7571	chr11	114450000	114460000	.	4	6.76
chr11	114677265	114679125	bait_7571	chr6	167148359	167150219	bait_36044	2	5.19
chr11	115239681	115242041	bait_7572	chr11	115140000	115150000	.	4	5.08
chr11	115239681	115242041	bait_7572	chr11	115220000	115230000	.	10	8.06
chr11	115239681	115242041	bait_7572	chr11	116400000	116410000	.	4	5.64
chr11	115256151	115258011	bait_7573	chr11	115260000	115270000	.	18	11.95
chr11	115286737	115288597	bait_7574	chr11	115270000	115280000	.	10	6.5
chr11	115332456	115334316	bait_7575	chr4	178320000	178330000	.	3	13.08
chr11	115332456	115334316	bait_7575	chr7	125320000	125330000	.	3	13.08
chr11	115362508	115364368	bait_7576	chr11	115340000	115350000	.	9	7.61
chr11	115362508	115364368	bait_7576	chr11	115350000	115360000	.	15	8.8
chr11	115362508	115364368	bait_7576	chr11	115450000	115460000	.	4	5.13
chr11	115362508	115364368	bait_7576	chr11	115470000	115480000	.	4	5.47
chr11	115395635	115397495	bait_7577	chr11	115420000	115430000	.	6	5.35
chr11	115395635	115397495	bait_7577	chr4	96160000	96170000	.	2	5.16
chr11	115503649	115506009	bait_7578	chr10	132150000	132160000	.	3	11.2
chr11	115503649	115506009	bait_7578	chr11	115334316	115340000	.	6	10.7
chr11	115503649	115506009	bait_7578	chr11	115450000	115460000	.	6	7.28
chr11	115532213	115533073	bait_7579	chr4	177190000	177200000	.	2	5.01
chr11	115581176	115582536	bait_7580	chr11	115570000	115580000	.	23	16.62
chr11	115581176	115582536	bait_7580	chr6	121780000	121790000	.	3	12.9
chr11	115637442	115639302	bait_7582	chr13	51800000	51803358	.	3	12.86
chr11	115637442	115639302	bait_7582	chr18	72200000	72210000	.	3	12.14
chr11	115758113	115761473	bait_7584	chr11	115220000	115230000	.	4	6.34
chr11	115758113	115761473	bait_7584	chr11	115710000	115720000	.	6	6.84
chr11	115758113	115761473	bait_7584	chr11	115720000	115730000	.	6	5.96
chr11	115758113	115761473	bait_7584	chr11	115730000	115740000	.	8	7.46
chr11	115758113	115761473	bait_7584	chr11	115740000	115750000	.	10	7.22
chr11	115758113	115761473	bait_7584	chr11	116480000	116490000	.	4	6.21
chr11	115931653	115933513	bait_7585	chr11	115920000	115930000	.	13	5.48
chr11	116499890	116501750	bait_7586	chr11	116510000	116520000	.	8	5.4
chr11	116772247	116774107	bait_7588	chr11	117170000	117178112	.	4	7.68
chr11	116772247	116774107	bait_7588	chr19	17770000	17780000	.	3	10.36
chr11	116787239	116789099	bait_7589	chr1	117410000	117419476	.	3	11.7
chr11	116787239	116789099	bait_7589	chr11	116880000	116890000	.	4	5.49
chr11	116787239	116789099	bait_7589	chr11	117150000	117160000	.	4	6.99
chr11	116787239	116789099	bait_7589	chr4_KI270789v1_alt	40000	50000	.	3	12.47
chr11	116791155	116793515	bait_7590	chr11	116800000	116810000	.	16	17.03
chr11	116791155	116793515	bait_7590	chr11	116900000	116910000	.	5	7.93
chr11	116791155	116793515	bait_7590	chr11	117100000	117110000	.	8	18.08
chr11	116791155	116793515	bait_7590	chr11	117150000	117160000	.	5	9.58
chr11	116791155	116793515	bait_7590	chr11	117170000	117178112	.	4	7.01
chr11	116791155	116793515	bait_7590	chr6	85430000	85440000	.	3	10.17
chr11	116822566	116824426	bait_7591	chr11	116910000	116920000	.	4	5.52
chr11	116828585	116830945	bait_7592	chr11	116810000	116820000	.	9	7.07
chr11	116828585	116830945	bait_7592	chr11	117120000	117130000	.	5	9.44
chr11	116836846	116838706	bait_7593	chr11	116840000	116848398	.	17	9.14
chr11	116836846	116838706	bait_7593	chr11	117100000	117110000	.	5	9.37
chr11	116836846	116838706	bait_7593	chr11	117150000	117160000	.	4	6.98
chr11	116836846	116838706	bait_7593	chr2	150420000	150430000	.	3	10.62
chr11	116848398	116850258	bait_7594	chr1	33780000	33790000	.	3	9.37
chr11	116848398	116850258	bait_7594	chr11	116860000	116870000	.	11	10.54
chr11	116848398	116850258	bait_7594	chr11	116970000	116980000	.	4	5.94
chr11	116848398	116850258	bait_7594	chr11	117080000	117090000	.	4	6.35
chr11	116848398	116850258	bait_7594	chr11	117100000	117110000	.	5	9.29
chr11	116848398	116850258	bait_7594	chr8	94738899	94740259	bait_39128	3	12.71
chr11	116956304	116958164	bait_7595	chr11	117000000	117010000	.	5	6.03
chr11	116956304	116958164	bait_7595	chr11	117030000	117040000	.	5	7.29
chr11	116956304	116958164	bait_7595	chr14	82800000	82810000	.	3	11.92
chr11	116956304	116958164	bait_7595	chr2	164936683	164938543	bait_24037	2	5.34
chr11	117097655	117099515	bait_7596	chr11	116870000	116880000	.	5	9.02
chr11	117097655	117099515	bait_7596	chr11	116920000	116930000	.	4	6.32
chr11	117097655	117099515	bait_7596	chr11	116930000	116940000	.	6	11.02
chr11	117097655	117099515	bait_7596	chr11	116970000	116980000	.	9	18.3
chr11	117097655	117099515	bait_7596	chr11	116980000	116990000	.	6	10.17
chr11	117097655	117099515	bait_7596	chr11	116990000	117000000	.	4	5.55
chr11	117097655	117099515	bait_7596	chr11	117000000	117010000	.	4	5.38
chr11	117097655	117099515	bait_7596	chr11	117010000	117020000	.	4	5.18
chr11	117097655	117099515	bait_7596	chr11	117100000	117110000	.	15	6.67
chr11	117097655	117099515	bait_7596	chr11	117180000	117190000	.	4	5.24
chr11	117097655	117099515	bait_7596	chr11	117220000	117229500	.	6	10.43
chr11	117143646	117145006	bait_7597	chr11	117020000	117030000	.	4	6
chr11	117143646	117145006	bait_7597	chr11	117180000	117190000	.	9	13.58
chr11	117143646	117145006	bait_7597	chr11	117193318	117198200	.	5	5.59
chr11	117143646	117145006	bait_7597	chr11	117229500	117235002	bait_7601_bait_7602_bait_7603_bait_7604	4	5.81
chr11	117143646	117145006	bait_7597	chr3	136254686	136256046	bait_29459	2	5.3
chr11	117178112	117179972	bait_7598	chr11	117120000	117130000	.	5	6.22
chr11	117178112	117179972	bait_7598	chr11	117150000	117160000	.	8	8.47
chr11	117178112	117179972	bait_7598	chr11	117160000	117170000	.	9	6.78
chr11	117178112	117179972	bait_7598	chr11	117180000	117190000	.	27	21.15
chr11	117178112	117179972	bait_7598	chr11	117193318	117198200	.	8	5.56
chr11	117178112	117179972	bait_7598	chr11	117198200	117203560	bait_7600	12	16.32
chr11	117178112	117179972	bait_7598	chr11	117210000	117220000	.	11	17.13
chr11	117178112	117179972	bait_7598	chr11	117220000	117229500	.	9	14
chr11	117178112	117179972	bait_7598	chr11	117229500	117235002	bait_7601_bait_7602_bait_7603_bait_7604	8	13.15
chr11	117178112	117179972	bait_7598	chr16	2090000	2100000	.	3	9.37
chr11	117191458	117193318	bait_7599	chr10	121516299	121520000	.	3	12.2
chr11	117191458	117193318	bait_7599	chr11	116810000	116820000	.	5	9.64
chr11	117191458	117193318	bait_7599	chr11	116870000	116880000	.	5	9.53
chr11	117191458	117193318	bait_7599	chr11	117180000	117190000	.	23	19.71
chr11	117191458	117193318	bait_7599	chr3	120360000	120367586	.	3	10.5
chr11	117191458	117193318	bait_7599	chr3	173330000	173340000	.	3	11.46
chr11	117198200	117203560	bait_7600	chr11	116860000	116870000	.	4	6.86
chr11	117198200	117203560	bait_7600	chr11	116870000	116880000	.	6	12.06
chr11	117198200	117203560	bait_7600	chr11	116970000	116980000	.	5	8.99
chr11	117198200	117203560	bait_7600	chr11	116980000	116990000	.	7	14.22
chr11	117198200	117203560	bait_7600	chr11	117020000	117030000	.	4	6.3
chr11	117198200	117203560	bait_7600	chr11	117090000	117097655	.	7	12.42
chr11	117198200	117203560	bait_7600	chr11	117130000	117140000	.	6	7.85
chr11	117198200	117203560	bait_7600	chr11	117145006	117150000	.	7	9.11
chr11	117198200	117203560	bait_7600	chr11	117150000	117160000	.	10	16.02
chr11	117198200	117203560	bait_7600	chr11	117160000	117170000	.	9	12.34
chr11	117198200	117203560	bait_7600	chr11	117170000	117178112	.	10	12.56
chr11	117198200	117203560	bait_7600	chr11	117178112	117179972	bait_7598	12	16.3
chr11	117198200	117203560	bait_7600	chr11	117180000	117190000	.	24	36.92
chr11	117198200	117203560	bait_7600	chr11	117210000	117220000	.	41	77.71
chr11	117198200	117203560	bait_7600	chr11	117220000	117229500	.	40	92.62
chr11	117198200	117203560	bait_7600	chr11	117229500	117235002	bait_7601_bait_7602_bait_7603_bait_7604	34	83.87
chr11	117198200	117203560	bait_7600	chr11	117235002	117240000	.	9	11.32
chr11	117198200	117203560	bait_7600	chr11	117320000	117326729	.	4	5.42
chr11	117198200	117203560	bait_7600	chr16	61930000	61940000	.	3	10.27
chr11	117198200	117203560	bait_7600	chr5	78000000	78010000	.	3	8.8
chr11	117198200	117203560	bait_7600	chr7	510000	517768	.	3	8.8
chr11	117229500	117235002	bait_7601_bait_7602_bait_7603_bait_7604	chr11	116780000	116787239	.	7	14.54
chr11	117229500	117235002	bait_7601_bait_7602_bait_7603_bait_7604	chr11	116793515	116800000	.	4	6.4
chr11	117229500	117235002	bait_7601_bait_7602_bait_7603_bait_7604	chr11	116800000	116810000	.	6	12.27
chr11	117229500	117235002	bait_7601_bait_7602_bait_7603_bait_7604	chr11	116850258	116860000	.	4	6.52
chr11	117229500	117235002	bait_7601_bait_7602_bait_7603_bait_7604	chr11	116860000	116870000	.	10	24.45
chr11	117229500	117235002	bait_7601_bait_7602_bait_7603_bait_7604	chr11	116870000	116880000	.	9	21.21
chr11	117229500	117235002	bait_7601_bait_7602_bait_7603_bait_7604	chr11	116880000	116890000	.	7	15.01
chr11	117229500	117235002	bait_7601_bait_7602_bait_7603_bait_7604	chr11	116900000	116910000	.	4	6.85
chr11	117229500	117235002	bait_7601_bait_7602_bait_7603_bait_7604	chr11	116910000	116920000	.	4	6.84
chr11	117229500	117235002	bait_7601_bait_7602_bait_7603_bait_7604	chr11	116930000	116940000	.	5	9.3
chr11	117229500	117235002	bait_7601_bait_7602_bait_7603_bait_7604	chr11	116980000	116990000	.	10	24.21
chr11	117229500	117235002	bait_7601_bait_7602_bait_7603_bait_7604	chr11	116990000	117000000	.	4	6.63
chr11	117229500	117235002	bait_7601_bait_7602_bait_7603_bait_7604	chr11	117000000	117010000	.	7	14.34
chr11	117229500	117235002	bait_7601_bait_7602_bait_7603_bait_7604	chr11	117020000	117030000	.	5	8.88
chr11	117229500	117235002	bait_7601_bait_7602_bait_7603_bait_7604	chr11	117080000	117090000	.	8	15.27
chr11	117229500	117235002	bait_7601_bait_7602_bait_7603_bait_7604	chr11	117090000	117097655	.	12	27.66
chr11	117229500	117235002	bait_7601_bait_7602_bait_7603_bait_7604	chr11	117100000	117110000	.	8	15.59
chr11	117229500	117235002	bait_7601_bait_7602_bait_7603_bait_7604	chr11	117110000	117120000	.	9	18.05
chr11	117229500	117235002	bait_7601_bait_7602_bait_7603_bait_7604	chr11	117120000	117130000	.	5	7.7
chr11	117229500	117235002	bait_7601_bait_7602_bait_7603_bait_7604	chr11	117130000	117140000	.	10	18.72
chr11	117229500	117235002	bait_7601_bait_7602_bait_7603_bait_7604	chr11	117143646	117145006	bait_7597	4	5.61
chr11	117229500	117235002	bait_7601_bait_7602_bait_7603_bait_7604	chr11	117145006	117150000	.	9	15.52
chr11	117229500	117235002	bait_7601_bait_7602_bait_7603_bait_7604	chr11	117150000	117160000	.	11	21.88
chr11	117229500	117235002	bait_7601_bait_7602_bait_7603_bait_7604	chr11	117160000	117170000	.	8	13.21
chr11	117229500	117235002	bait_7601_bait_7602_bait_7603_bait_7604	chr11	117170000	117178112	.	19	43.07
chr11	117229500	117235002	bait_7601_bait_7602_bait_7603_bait_7604	chr11	117178112	117179972	bait_7598	8	13.14
chr11	117229500	117235002	bait_7601_bait_7602_bait_7603_bait_7604	chr11	117180000	117190000	.	15	29.15
chr11	117229500	117235002	bait_7601_bait_7602_bait_7603_bait_7604	chr11	117193318	117198200	.	14	22.26
chr11	117229500	117235002	bait_7601_bait_7602_bait_7603_bait_7604	chr11	117198200	117203560	bait_7600	34	83.94
chr11	117229500	117235002	bait_7601_bait_7602_bait_7603_bait_7604	chr11	117203560	117210000	.	7	6.26
chr11	117229500	117235002	bait_7601_bait_7602_bait_7603_bait_7604	chr11	117210000	117220000	.	25	41.08
chr11	117229500	117235002	bait_7601_bait_7602_bait_7603_bait_7604	chr11	117240000	117250000	.	23	30.31
chr11	117229500	117235002	bait_7601_bait_7602_bait_7603_bait_7604	chr11	117326729	117328589	bait_7609	4	5.86
chr11	117229500	117235002	bait_7601_bait_7602_bait_7603_bait_7604	chr11	117350000	117360000	.	4	5.8
chr11	117229500	117235002	bait_7601_bait_7602_bait_7603_bait_7604	chr11	117370000	117380000	.	4	6.03
chr11	117229500	117235002	bait_7601_bait_7602_bait_7603_bait_7604	chr11	118390000	118400000	.	4	5.82
chr11	117229500	117235002	bait_7601_bait_7602_bait_7603_bait_7604	chr12	2440000	2450000	.	3	7.26
chr11	117229500	117235002	bait_7601_bait_7602_bait_7603_bait_7604	chr15	64120000	64130000	.	3	7.26
chr11	117229500	117235002	bait_7601_bait_7602_bait_7603_bait_7604	chr2	96230000	96240000	.	3	7.26
chr11	117295245	117296605	bait_7605	chr1	31450000	31460000	.	3	10.36
chr11	117295245	117296605	bait_7605	chr11	117070000	117080000	.	4	7.22
chr11	117295245	117296605	bait_7605	chr11	117280000	117290000	.	9	6.05
chr11	117295245	117296605	bait_7605	chr11	117300816	117310000	.	9	5.1
chr11	117295245	117296605	bait_7605	chr6	149710000	149716500	.	3	11.67
chr11	117313936	117316918	bait_7607_bait_7608	chr11	117240000	117250000	.	5	6.79
chr11	117313936	117316918	bait_7607_bait_7608	chr11	117280000	117290000	.	9	11.48
chr11	117313936	117316918	bait_7607_bait_7608	chr11	117300816	117310000	.	16	13.57
chr11	117326729	117328589	bait_7609	chr11	117229500	117235002	bait_7601_bait_7602_bait_7603_bait_7604	4	6.2
chr11	117326729	117328589	bait_7609	chr11	117330000	117340000	.	16	10.84
chr11	117667362	117669222	bait_7610	chr11	117670000	117680000	.	22	17.68
chr11	117667362	117669222	bait_7610	chr15	98700000	98706710	.	3	11.22
chr11	117816785	117818645	bait_7612	chr11	117800000	117810000	.	10	7.33
chr11	117824004	117825864	bait_7613	chr11	117830000	117840000	.	13	8.35
chr11	117824004	117825864	bait_7613	chr11	117940000	117950000	.	4	5.86
chr11	117827828	117829688	bait_7614	chr11	117610000	117620000	.	4	6.11
chr11	117827828	117829688	bait_7614	chr11	117830000	117840000	.	21	11.84
chr11	117827828	117829688	bait_7614	chr11	117880000	117890000	.	5	5.83
chr11	117827828	117829688	bait_7614	chr11	117928625	117930485	bait_7617	5	7.81
chr11	117827828	117829688	bait_7614	chr11	117950000	117960000	.	4	5.95
chr11	117827828	117829688	bait_7614	chr11	117990000	118000000	.	4	6.34
chr11	117868450	117870310	bait_7615	chr15	84610000	84620000	.	3	10.85
chr11	117875885	117878245	bait_7616	chr11	117840000	117850000	.	8	9.06
chr11	117875885	117878245	bait_7616	chr11	117860000	117868450	.	10	6.15
chr11	117875885	117878245	bait_7616	chr11	117880000	117890000	.	19	12.99
chr11	117875885	117878245	bait_7616	chr11	117890000	117900000	.	7	5.27
chr11	117875885	117878245	bait_7616	chr11	117950000	117960000	.	5	7.03
chr11	117928625	117930485	bait_7617	chr11	117827828	117829688	bait_7614	5	7.77
chr11	117928625	117930485	bait_7617	chr11	117850000	117860000	.	5	7.04
chr11	117928625	117930485	bait_7617	chr11	117900000	117910000	.	7	6.28
chr11	117928625	117930485	bait_7617	chr11	117910000	117920000	.	9	6.27
chr11	117985727	117987087	bait_7618	chr6	106786685	106788545	bait_35381	2	5.24
chr11	117985727	117987087	bait_7618	chr6	110450000	110456081	.	2	5.06
chr11	118076391	118077751	bait_7620	chr11	118100000	118110000	.	6	5.36
chr11	118097922	118099782	bait_7622	chr11	118100000	118110000	.	25	18.17
chr11	118097922	118099782	bait_7622	chrX	123640000	123650000	.	3	11.46
chr11	118112671	118114031	bait_7623	chr11	118090000	118097922	.	7	5.3
chr11	118112671	118114031	bait_7623	chr11	118100000	118110000	.	12	5.72
chr11	118152080	118153940	bait_7624	chr13	57900000	57910000	.	3	12.26
chr11	118152080	118153940	bait_7624	chr6	13070000	13080000	.	3	10.87
chr11	118175933	118177293	bait_7625	chr11	118180000	118190000	.	10	5.04
chr11	118175933	118177293	bait_7625	chr8	91260000	91270000	.	3	11.83
chr11	118212145	118214005	bait_7626	chr11	118010000	118020000	.	4	6.58
chr11	118212145	118214005	bait_7626	chr8	79090000	79100000	.	3	12.47
chr11	118223347	118226207	bait_7628	chr1	9652471	9660000	.	3	10.28
chr11	118223347	118226207	bait_7628	chr11	118190000	118200000	.	6	6.18
chr11	118223347	118226207	bait_7628	chr11	118200000	118210000	.	7	6
chr11	118251607	118253467	bait_7629	chr11	118240000	118250000	.	18	13.06
chr11	118251607	118253467	bait_7629	chr9	131330000	131340000	.	3	10.36
chr11	118263542	118265402	bait_7630	chr11	118160000	118170000	.	4	5.27
chr11	118263542	118265402	bait_7630	chr11	118240000	118250000	.	9	9.01
chr11	118263542	118265402	bait_7630	chr14	77060000	77070000	.	3	9.62
chr11	118340197	118345083	bait_7632_bait_7633_bait_7634	chr11	117690000	117700000	.	4	6.22
chr11	118340197	118345083	bait_7632_bait_7633_bait_7634	chr11	118120000	118130000	.	6	11.58
chr11	118340197	118345083	bait_7632_bait_7633_bait_7634	chr11	118240000	118250000	.	5	7.55
chr11	118340197	118345083	bait_7632_bait_7633_bait_7634	chr11	118310000	118320000	.	12	17.08
chr11	118340197	118345083	bait_7632_bait_7633_bait_7634	chr11	118320000	118330000	.	11	11.37
chr11	118340197	118345083	bait_7632_bait_7633_bait_7634	chr11	118330000	118340000	.	51	26.26
chr11	118340197	118345083	bait_7632_bait_7633_bait_7634	chr11	118350000	118358964	.	15	12.81
chr11	118340197	118345083	bait_7632_bait_7633_bait_7634	chr11	118450000	118460000	.	4	5.7
chr11	118340197	118345083	bait_7632_bait_7633_bait_7634	chr11	118482570	118490000	.	4	6.07
chr11	118358964	118360324	bait_7635	chr21	38710000	38720000	.	3	10.76
chr11	118358964	118360324	bait_7635	chr3	11135972	11137832	bait_27959	3	12.24
chr11	118377380	118379240	bait_7636	chr11	118390000	118400000	.	10	9.66
chr11	118377380	118379240	bait_7636	chr11	118510000	118520000	.	4	6.19
chr11	118400033	118401893	bait_7637	chr1	31730000	31740000	.	3	9.75
chr11	118400033	118401893	bait_7637	chr11	118360324	118370000	.	5	5.12
chr11	118400033	118401893	bait_7637	chr11	118390000	118400000	.	16	7.33
chr11	118400033	118401893	bait_7637	chr11	118450000	118460000	.	6	8.26
chr11	118400033	118401893	bait_7637	chr11	118470000	118480000	.	4	5.11
chr11	118400033	118401893	bait_7637	chr11	118490000	118500000	.	5	7.66
chr11	118400033	118401893	bait_7637	chr22	45973835	45975169	.	5	29.29
chr11	118434466	118437229	bait_7638_bait_7639	chr11	118253467	118260000	.	5	8.26
chr11	118434466	118437229	bait_7638_bait_7639	chr11	118370000	118377380	.	5	6.51
chr11	118434466	118437229	bait_7638_bait_7639	chr11	118401893	118410000	.	8	9.5
chr11	118434466	118437229	bait_7638_bait_7639	chr11	118440000	118450000	.	18	15.46
chr11	118434466	118437229	bait_7638_bait_7639	chr11	118460000	118470000	.	6	5.9
chr11	118434466	118437229	bait_7638_bait_7639	chr11	118482570	118490000	.	5	5.95
chr11	118434466	118437229	bait_7638_bait_7639	chr11	118510000	118520000	.	4	5.12
chr11	118434466	118437229	bait_7638_bait_7639	chr11	118573823	118580000	.	4	5.7
chr11	118434466	118437229	bait_7638_bait_7639	chr11	118580000	118590000	.	4	6.16
chr11	118434466	118437229	bait_7638_bait_7639	chr18	58670265	58672625	bait_19304	3	11.63
chr11	118434466	118437229	bait_7638_bait_7639	chr19	16580000	16586861	.	3	8.23
chr11	118434466	118437229	bait_7638_bait_7639	chr2	165670000	165680000	.	3	10.29
chr11	118434466	118437229	bait_7638_bait_7639	chr5	92420000	92430000	.	3	11.76
chr11	118481710	118482570	bait_7640	chr11	118401893	118410000	.	4	5.37
chr11	118481710	118482570	bait_7640	chr14	99333135	99340000	.	2	5.06
chr11	118481710	118482570	bait_7640	chr19	58362014	58362874	bait_22121	2	5.24
chr11	118526351	118528211	bait_7641	chr1	143610000	143620000	.	3	11.86
chr11	118526351	118528211	bait_7641	chr11	118450000	118460000	.	4	5.02
chr11	118529920	118531780	bait_7642	chr11	118564906	118566266	bait_7645	5	5.63
chr11	118529920	118531780	bait_7642	chr11	118573823	118580000	.	5	5.53
chr11	118564906	118566266	bait_7645	chr11	118529920	118531780	bait_7642	5	5.38
chr11	118571269	118573823	bait_7646_bait_7647	chr11	118460000	118470000	.	5	7.76
chr11	118571269	118573823	bait_7646_bait_7647	chr11	118482570	118490000	.	6	9.47
chr11	118571269	118573823	bait_7646_bait_7647	chr11	118500000	118510000	.	6	8.75
chr11	118571269	118573823	bait_7646_bait_7647	chr11	118540000	118550000	.	7	7.28
chr11	118571269	118573823	bait_7646_bait_7647	chr11	118550000	118559682	.	9	8.11
chr11	118571269	118573823	bait_7646_bait_7647	chr11	118580000	118590000	.	9	5.84
chr11	118571269	118573823	bait_7646_bait_7647	chr11	118590000	118600000	.	10	11.43
chr11	118571269	118573823	bait_7646_bait_7647	chr11	118611166	118620000	.	6	7.28
chr11	118571269	118573823	bait_7646_bait_7647	chr13	107270000	107280000	.	3	10.85
chr11	118605319	118608179	bait_7648	chr11	118580000	118590000	.	10	10.88
chr11	118605319	118608179	bait_7648	chr11	118611166	118620000	.	20	17.36
chr11	118605319	118608179	bait_7648	chr11	118620000	118630000	.	8	6.55
chr11	118605319	118608179	bait_7648	chr11	118640000	118650000	.	9	12.51
chr11	118605319	118608179	bait_7648	chr11	118660000	118670000	.	5	6.15
chr11	118605319	118608179	bait_7648	chr11	118730000	118740000	.	4	5.78
chr11	118605319	118608179	bait_7648	chr11	118740000	118750000	.	4	5.89
chr11	118605319	118608179	bait_7648	chr11	118860000	118870000	.	4	6.62
chr11	118605319	118608179	bait_7648	chr11	118870000	118880000	.	4	6.65
chr11	118605319	118608179	bait_7648	chr14	66830000	66840000	.	3	10.29
chr11	118605319	118608179	bait_7648	chr3	125250000	125260000	.	3	8.23
chr11	118609306	118611166	bait_7649	chr11	118760000	118770000	.	4	6.21
chr11	118609306	118611166	bait_7649	chr11	118850000	118860000	.	4	6.73
chr11	118609306	118611166	bait_7649	chr20	16630000	16640000	.	3	10.62
chr11	118609306	118611166	bait_7649	chr9	26500000	26510000	.	3	11.57
chr11	118630339	118632699	bait_7650	chr1	244590000	244600000	.	3	10.62
chr11	118630339	118632699	bait_7650	chr11	118611166	118620000	.	8	6.24
chr11	118630339	118632699	bait_7650	chr11	118620000	118630000	.	19	11.92
chr11	118630339	118632699	bait_7650	chr11	118640000	118650000	.	11	9.44
chr11	118630339	118632699	bait_7650	chr11	118650000	118660000	.	7	6.74
chr11	118630339	118632699	bait_7650	chr11	118930000	118940000	.	5	9.54
chr11	118630339	118632699	bait_7650	chr19	12790375	12792235	bait_20229	3	11.72
chr11	118678926	118680786	bait_7651	chr11	118770000	118780000	.	4	5.47
chr11	118678926	118680786	bait_7651	chr11	118800000	118810000	.	4	5.92
chr11	118790133	118792068	bait_7652_bait_7653	chr11	118660000	118670000	.	5	8.19
chr11	118790133	118792068	bait_7652_bait_7653	chr11	118730000	118740000	.	6	8.29
chr11	118790133	118792068	bait_7652_bait_7653	chr11	118740000	118750000	.	6	7.63
chr11	118790133	118792068	bait_7652_bait_7653	chr11	118750000	118760000	.	9	12.66
chr11	118790133	118792068	bait_7652_bait_7653	chr11	118770000	118780000	.	8	6.22
chr11	118790133	118792068	bait_7652_bait_7653	chr11	118780000	118790000	.	22	14.51
chr11	118790133	118792068	bait_7652_bait_7653	chr11	118860000	118870000	.	6	9.15
chr11	118790133	118792068	bait_7652_bait_7653	chr11	118870000	118880000	.	9	16.96
chr11	118790133	118792068	bait_7652_bait_7653	chr11	118890000	118900000	.	14	32.8
chr11	118790133	118792068	bait_7652_bait_7653	chr11	118900000	118910000	.	4	5.81
chr11	118790133	118792068	bait_7652_bait_7653	chr11	118912024	118920000	.	4	5.96
chr11	118790133	118792068	bait_7652_bait_7653	chr11	118930000	118940000	.	4	6.17
chr11	118790133	118792068	bait_7652_bait_7653	chr11	118940000	118950000	.	4	6.26
chr11	118790133	118792068	bait_7652_bait_7653	chr11	118980000	118990000	.	4	6.55
chr11	118790133	118792068	bait_7652_bait_7653	chr19	16361213	16363073	bait_20412	3	12.01
chr11	118790133	118792068	bait_7652_bait_7653	chr4	71330000	71338932	.	3	12.03
chr11	118882645	118884505	bait_7654	chr11	118750000	118760000	.	4	5.98
chr11	118882645	118884505	bait_7654	chr11	118780000	118790000	.	7	12.37
chr11	118882645	118884505	bait_7654	chr11	118860000	118870000	.	11	11.95
chr11	118882645	118884505	bait_7654	chr11	118870000	118880000	.	27	29.98
chr11	118882645	118884505	bait_7654	chr11	118890000	118900000	.	10	6.61
chr11	118882645	118884505	bait_7654	chr11	118980000	118990000	.	4	5.6
chr11	118910164	118912024	bait_7655	chr11	118884505	118890000	.	7	6.39
chr11	118910164	118912024	bait_7655	chr11	118900000	118910000	.	23	16.59
chr11	118910164	118912024	bait_7655	chr11	118930000	118940000	.	9	10.53
chr11	118924713	118926573	bait_7656	chr11	118900000	118910000	.	12	15.4
chr11	118924713	118926573	bait_7656	chr11	118912024	118920000	.	11	6.98
chr11	118955695	118957055	bait_7657	chr1	246050000	246060000	.	3	12
chr11	118955695	118957055	bait_7657	chr11	118690000	118700000	.	8	16.98
chr11	118955695	118957055	bait_7657	chr11	118850000	118860000	.	5	7.26
chr11	118955695	118957055	bait_7657	chr11	118900000	118910000	.	5	5.61
chr11	118955695	118957055	bait_7657	chr11	118930000	118940000	.	11	12.11
chr11	118955695	118957055	bait_7657	chr11	118960000	118970000	.	14	8.05
chr11	118955695	118957055	bait_7657	chr11	119020000	119030000	.	5	6.35
chr11	118955695	118957055	bait_7657	chr3	31160000	31170000	.	3	11.2
chr11	118970586	118972446	bait_7658	chr11	118980000	118990000	.	8	5.34
chr11	118970586	118972446	bait_7658	chr21	10320000	10330000	.	3	11.55
chr11	118978658	118979518	bait_7659	chr5	115390000	115400000	.	3	12.43
chr11	118996364	118998881	bait_7660_bait_7661	chr1	15980000	15990000	.	3	7.26
chr11	118996364	118998881	bait_7660_bait_7661	chr1	79310000	79320000	.	3	11.27
chr11	118996364	118998881	bait_7660_bait_7661	chr11	118620000	118630000	.	7	12.79
chr11	118996364	118998881	bait_7660_bait_7661	chr11	118690000	118700000	.	4	5.56
chr11	118996364	118998881	bait_7660_bait_7661	chr11	118730000	118740000	.	4	5.47
chr11	118996364	118998881	bait_7660_bait_7661	chr11	118780000	118790000	.	4	5.28
chr11	118996364	118998881	bait_7660_bait_7661	chr11	118792068	118800000	.	4	5.23
chr11	118996364	118998881	bait_7660_bait_7661	chr11	118820000	118830000	.	5	7.03
chr11	118996364	118998881	bait_7660_bait_7661	chr11	118930000	118940000	.	11	16.9
chr11	118996364	118998881	bait_7660_bait_7661	chr11	118940000	118950000	.	6	6.12
chr11	118996364	118998881	bait_7660_bait_7661	chr11	118960000	118970000	.	12	14.61
chr11	118996364	118998881	bait_7660_bait_7661	chr11	118980000	118990000	.	16	12.01
chr11	118996364	118998881	bait_7660_bait_7661	chr11	119000000	119010000	.	27	18.15
chr11	118996364	118998881	bait_7660_bait_7661	chr11	119010000	119017311	.	12	8.84
chr11	118996364	118998881	bait_7660_bait_7661	chr11	119020000	119030000	.	12	13.23
chr11	118996364	118998881	bait_7660_bait_7661	chr20	62030000	62040000	.	3	7.26
chr11	118996364	118998881	bait_7660_bait_7661	chr7	131660000	131670000	.	3	8.8
chr11	119017311	119019310	bait_7662_bait_7663	chr11	118912024	118920000	.	4	5.57
chr11	119017311	119019310	bait_7662_bait_7663	chr11	119000000	119010000	.	13	12.21
chr11	119017311	119019310	bait_7662_bait_7663	chr11	119020000	119030000	.	29	26.78
chr11	119017311	119019310	bait_7662_bait_7663	chr11	119040000	119050000	.	6	5.57
chr11	119017311	119019310	bait_7662_bait_7663	chr11	119194747	119197607	bait_7684	4	6.74
chr11	119017311	119019310	bait_7662_bait_7663	chr2	96637569	96638429	bait_23338	2	5.05
chr11	119017311	119019310	bait_7662_bait_7663	chr3	169820801	169822661	bait_29817	3	12.35
chr11	119017311	119019310	bait_7662_bait_7663	chr4	11350000	11360000	.	3	10.62
chr11	119030166	119032026	bait_7664	chr11	118750000	118760000	.	3	5.01
chr11	119030166	119032026	bait_7664	chr11	119017311	119019310	bait_7662_bait_7663	7	5.03
chr11	119030166	119032026	bait_7664	chr11	119020000	119030000	.	19	12.8
chr11	119056110	119057970	bait_7665	chr11	119080000	119084762	.	8	7.73
chr11	119056110	119057970	bait_7665	chr11	119260000	119270000	.	5	9.04
chr11	119056110	119057970	bait_7665	chr11	119300000	119310000	.	4	6.8
chr11	119056110	119057970	bait_7665	chr11	119310000	119316376	.	4	6.43
chr11	119056110	119057970	bait_7665	chr17	61500000	61510000	.	3	10.27
chr11	119056110	119057970	bait_7665	chr2	203110000	203120000	.	3	10.27
chr11	119064937	119066297	bait_7666	chr11	119210000	119220000	.	4	6.15
chr11	119066571	119068431	bait_7667	chr11	119020000	119030000	.	10	15.86
chr11	119066571	119068431	bait_7667	chr11	119106262	119109451	bait_7675_bait_7676	6	7.65
chr11	119066571	119068431	bait_7667	chr16	22860000	22870000	.	3	10.8
chr11	119068912	119070272	bait_7668	chr11	118792068	118800000	.	3	5.08
chr11	119072701	119074061	bait_7669	chr10	85690000	85700000	.	3	11.7
chr11	119072701	119074061	bait_7669	chr11	118680786	118690000	.	4	7.29
chr11	119084762	119085622	bait_7670	chr1	16600000	16610000	.	3	11.55
chr11	119084762	119085622	bait_7670	chr10	98740000	98743331	.	2	5.06
chr11	119084762	119085622	bait_7670	chr11	118620000	118630000	.	3	5.25
chr11	119084762	119085622	bait_7670	chr11	119099668	119102762	bait_7673_bait_7674	9	9.98
chr11	119084762	119085622	bait_7670	chr16	2910000	2910816	.	2	5.06
chr11	119084762	119085622	bait_7670	chr17	46880000	46890000	.	2	5.06
chr11	119087382	119088242	bait_7671	chr11	119300000	119310000	.	6	11.64
chr11	119094727	119096587	bait_7672	chr11	119099668	119102762	bait_7673_bait_7674	15	6.05
chr11	119094727	119096587	bait_7672	chr11	119124472	119130000	.	6	5.61
chr11	119094727	119096587	bait_7672	chr11	119197607	119200000	.	4	5.25
chr11	119094727	119096587	bait_7672	chr11	119310000	119316376	.	4	6.19
chr11	119099668	119102762	bait_7673_bait_7674	chr10	42600000	42610000	.	3	9.62
chr11	119099668	119102762	bait_7673_bait_7674	chr11	119020000	119030000	.	5	7.05
chr11	119099668	119102762	bait_7673_bait_7674	chr11	119084762	119085622	bait_7670	9	8.29
chr11	119099668	119102762	bait_7673_bait_7674	chr11	119085622	119087382	.	9	6.44
chr11	119099668	119102762	bait_7673_bait_7674	chr11	119090000	119094727	.	12	6.03
chr11	119099668	119102762	bait_7673_bait_7674	chr11	119094727	119096587	bait_7672	15	6.26
chr11	119099668	119102762	bait_7673_bait_7674	chr11	119106262	119109451	bait_7675_bait_7676	20	14.68
chr11	119099668	119102762	bait_7673_bait_7674	chr11	119111796	119120000	.	12	11.62
chr11	119099668	119102762	bait_7673_bait_7674	chr11	119120466	119122326	bait_7678	6	5.13
chr11	119099668	119102762	bait_7673_bait_7674	chr11	119124472	119130000	.	7	6.5
chr11	119099668	119102762	bait_7673_bait_7674	chr11	119130000	119140000	.	6	6.49
chr11	119099668	119102762	bait_7673_bait_7674	chr11	119140000	119147891	.	7	9.28
chr11	119099668	119102762	bait_7673_bait_7674	chr11	119150251	119160000	.	6	8.12
chr11	119099668	119102762	bait_7673_bait_7674	chr11	119170235	119171595	bait_7682	4	5.04
chr11	119099668	119102762	bait_7673_bait_7674	chr11	119190000	119194747	.	5	6.78
chr11	119099668	119102762	bait_7673_bait_7674	chr11	119194747	119197607	bait_7684	5	7.99
chr11	119099668	119102762	bait_7673_bait_7674	chr11	119300000	119310000	.	4	6.57
chr11	119099668	119102762	bait_7673_bait_7674	chr11	119320000	119330000	.	4	6.67
chr11	119099668	119102762	bait_7673_bait_7674	chr11	119333406	119335266	bait_7688	10	25.55
chr11	119099668	119102762	bait_7673_bait_7674	chr11	119590000	119600000	.	4	6.59
chr11	119099668	119102762	bait_7673_bait_7674	chr4	81390000	81400000	.	3	9.62
chr11	119106262	119109451	bait_7675_bait_7676	chr11	119010000	119017311	.	4	5.36
chr11	119106262	119109451	bait_7675_bait_7676	chr11	119020000	119030000	.	4	5.13
chr11	119106262	119109451	bait_7675_bait_7676	chr11	119066571	119068431	bait_7667	6	7.47
chr11	119106262	119109451	bait_7675_bait_7676	chr11	119099668	119102762	bait_7673_bait_7674	20	14.24
chr11	119106262	119109451	bait_7675_bait_7676	chr11	119109936	119111796	bait_7677	27	8.45
chr11	119106262	119109451	bait_7675_bait_7676	chr11	119111796	119120000	.	26	25.91
chr11	119106262	119109451	bait_7675_bait_7676	chr11	119122612	119124472	bait_7679	7	5.26
chr11	119106262	119109451	bait_7675_bait_7676	chr11	119124472	119130000	.	8	6.36
chr11	119106262	119109451	bait_7675_bait_7676	chr11	119130000	119140000	.	9	10.69
chr11	119106262	119109451	bait_7675_bait_7676	chr11	119150251	119160000	.	6	7.53
chr11	119106262	119109451	bait_7675_bait_7676	chr11	119220000	119230000	.	4	5.72
chr11	119106262	119109451	bait_7675_bait_7676	chr11	119240000	119250000	.	5	8.18
chr11	119106262	119109451	bait_7675_bait_7676	chr11	119260000	119270000	.	4	6.15
chr11	119106262	119109451	bait_7675_bait_7676	chr11	119300000	119310000	.	4	6.43
chr11	119106262	119109451	bait_7675_bait_7676	chr15	53260000	53270000	.	3	10.27
chr11	119109936	119111796	bait_7677	chr11	119106262	119109451	bait_7675_bait_7676	27	8.11
chr11	119109936	119111796	bait_7677	chr11	119130000	119140000	.	7	6.67
chr11	119109936	119111796	bait_7677	chr11	119194747	119197607	bait_7684	4	5.57
chr11	119109936	119111796	bait_7677	chr11	119250000	119260000	.	5	8.35
chr11	119109936	119111796	bait_7677	chr11	119280000	119290000	.	5	8.68
chr11	119109936	119111796	bait_7677	chr11	119300000	119310000	.	4	6.47
chr11	119109936	119111796	bait_7677	chr11	119320000	119330000	.	4	6.58
chr11	119120466	119122326	bait_7678	chr1	6421023	6423667	.	3	12.58
chr11	119120466	119122326	bait_7678	chr11	118990000	118996364	.	4	5.95
chr11	119120466	119122326	bait_7678	chr11	119111796	119120000	.	20	10.11
chr11	119120466	119122326	bait_7678	chr11	119230000	119240000	.	5	7.93
chr11	119120466	119122326	bait_7678	chr11	119470000	119480000	.	4	6.98
chr11	119120466	119122326	bait_7678	chr7	105350000	105360000	.	3	10.94
chr11	119122612	119124472	bait_7679	chr11	119020000	119030000	.	4	5.82
chr11	119122612	119124472	bait_7679	chr11	119090000	119094727	.	7	7.75
chr11	119122612	119124472	bait_7679	chr11	119106262	119109451	bait_7675_bait_7676	7	5.64
chr11	119122612	119124472	bait_7679	chr17	81917454	81919314	bait_18587	3	11.94
chr11	119122612	119124472	bait_7679	chr8	144512032	144519231	bait_39746_bait_39747_bait_39748	3	10.93
chr11	119147891	119150251	bait_7680	chr10	95810000	95820000	.	3	9.2
chr11	119147891	119150251	bait_7680	chr11	119130000	119140000	.	9	6.7
chr11	119147891	119150251	bait_7680	chr11	119171595	119180000	.	6	5.59
chr11	119147891	119150251	bait_7680	chr11	119320000	119330000	.	4	6.39
chr11	119147891	119150251	bait_7680	chr14	89070000	89080000	.	3	10.44
chr11	119167567	119169427	bait_7681	chr11	119260000	119270000	.	5	7.6
chr11	119167567	119169427	bait_7681	chr11	119280000	119290000	.	5	8.01
chr11	119167567	119169427	bait_7681	chr11	119350000	119360000	.	4	6.49
chr11	119167567	119169427	bait_7681	chr17	59390000	59400000	.	3	9.62
chr11	119170235	119171595	bait_7682	chr11	119099668	119102762	bait_7673_bait_7674	4	5.67
chr11	119194747	119197607	bait_7684	chr1	205560000	205567856	.	3	10.29
chr11	119194747	119197607	bait_7684	chr11	119017311	119019310	bait_7662_bait_7663	4	6.69
chr11	119194747	119197607	bait_7684	chr11	119099668	119102762	bait_7673_bait_7674	5	7.89
chr11	119194747	119197607	bait_7684	chr11	119102762	119106262	.	5	7.01
chr11	119194747	119197607	bait_7684	chr11	119109936	119111796	bait_7677	4	5.67
chr11	119194747	119197607	bait_7684	chr11	119130000	119140000	.	5	6.4
chr11	119194747	119197607	bait_7684	chr11	119140000	119147891	.	7	9.95
chr11	119194747	119197607	bait_7684	chr11	119150251	119160000	.	8	11
chr11	119194747	119197607	bait_7684	chr11	119240000	119250000	.	7	9.68
chr11	119194747	119197607	bait_7684	chr11	119260000	119270000	.	6	8.77
chr11	119194747	119197607	bait_7684	chr11	119280000	119290000	.	6	9.51
chr11	119194747	119197607	bait_7684	chr11	119290000	119297251	.	4	5.44
chr11	119194747	119197607	bait_7684	chr11	119300000	119310000	.	6	10.06
chr11	119205155	119207015	bait_7685	chr11	119074061	119080000	.	4	5.72
chr11	119205155	119207015	bait_7685	chr11	119111796	119120000	.	7	12.28
chr11	119205155	119207015	bait_7685	chr11	119270000	119280000	.	4	5
chr11	119205155	119207015	bait_7685	chr11	119310000	119316376	.	6	9.74
chr11	119297251	119299111	bait_7686	chr10	23450000	23460000	.	3	10.44
chr11	119297251	119299111	bait_7686	chr11	119230000	119240000	.	5	6.59
chr11	119297251	119299111	bait_7686	chr11	119250000	119260000	.	5	5.57
chr11	119297251	119299111	bait_7686	chr11	119260000	119270000	.	9	12.12
chr11	119297251	119299111	bait_7686	chr11	119280000	119290000	.	17	19.28
chr11	119297251	119299111	bait_7686	chr11	119300000	119310000	.	37	42.14
chr11	119316376	119318236	bait_7687	chr11	119300000	119310000	.	15	16.2
chr11	119316376	119318236	bait_7687	chr11	119320000	119330000	.	13	7.7
chr11	119316376	119318236	bait_7687	chr16	784174	786729	.	3	12.58
chr11	119316376	119318236	bait_7687	chr2	183310000	183320000	.	4	19.94
chr11	119316376	119318236	bait_7687	chr3	59470000	59480000	.	3	11.46
chr11	119333406	119335266	bait_7688	chr11	119099668	119102762	bait_7673_bait_7674	10	26.15
chr11	119333406	119335266	bait_7688	chr11	119160000	119167567	.	4	6.39
chr11	119333406	119335266	bait_7688	chr11	119171595	119180000	.	4	6.29
chr11	119333406	119335266	bait_7688	chr11	119320000	119330000	.	11	6.25
chr11	119333406	119335266	bait_7688	chr11	119350000	119360000	.	7	6.06
chr11	119333406	119335266	bait_7688	chr8	50830000	50840000	.	3	11.85
chr11	119339827	119341687	bait_7689	chr11	119290000	119297251	.	7	9.78
chr11	119339827	119341687	bait_7689	chr11	119370000	119375616	.	8	9.29
chr11	119339827	119341687	bait_7689	chr13	98710000	98720000	.	3	10.06
chr11	119339827	119341687	bait_7689	chr20	10550000	10560000	.	3	10.06
chr11	119339827	119341687	bait_7689	chr5	112850000	112860000	.	3	10.06
chr11	119342240	119344100	bait_7690	chr11	119470000	119480000	.	4	6.5
chr11	119345925	119347785	bait_7691	chr11	119300000	119310000	.	6	7.27
chr11	119345925	119347785	bait_7691	chr11	119350000	119360000	.	14	8.47
chr11	119345925	119347785	bait_7691	chr11	119400000	119410000	.	6	8.38
chr11	119363467	119365327	bait_7692	chr11	119300000	119310000	.	5	6.44
chr11	119363467	119365327	bait_7692	chr11	119375616	119377476	bait_7693	8	5.34
chr11	119363467	119365327	bait_7692	chr11	119490000	119500000	.	4	6.01
chr11	119375616	119377476	bait_7693	chr11	119130000	119140000	.	4	6.78
chr11	119375616	119377476	bait_7693	chr11	119350000	119360000	.	10	11.31
chr11	119375616	119377476	bait_7693	chr11	119363467	119365327	bait_7692	8	5.19
chr11	119375616	119377476	bait_7693	chr11	119480000	119490000	.	4	5.35
chr11	119375616	119377476	bait_7693	chr3	23360000	23370000	.	3	11.02
chr11	119378375	119379735	bait_7694	chr1	10400331	10410000	.	3	10.36
chr11	119378375	119379735	bait_7694	chr11	119300000	119310000	.	4	5.21
chr11	119378375	119379735	bait_7694	chr11	119390000	119400000	.	7	5.07
chr11	119380971	119382331	bait_7695	chr11	119300000	119310000	.	4	5.24
chr11	119380971	119382331	bait_7695	chr11	119350000	119360000	.	7	7.46
chr11	119421822	119425682	bait_7696	chr11	119240000	119250000	.	4	6.36
chr11	119421822	119425682	bait_7696	chr11	119370000	119375616	.	5	5.5
chr11	119421822	119425682	bait_7696	chr11	119390000	119400000	.	6	5.81
chr11	119421822	119425682	bait_7696	chr11	119410000	119420000	.	30	35.94
chr11	119421822	119425682	bait_7696	chr11	119430000	119440000	.	18	18.53
chr11	119421822	119425682	bait_7696	chr11	119440000	119450000	.	9	9.27
chr11	119421822	119425682	bait_7696	chr11	119450000	119460000	.	7	7.84
chr11	119421822	119425682	bait_7696	chr11	119460000	119470000	.	12	20.43
chr11	119421822	119425682	bait_7696	chr11	119560000	119570000	.	4	6.04
chr11	119708799	119710659	bait_7697	chr11	119720000	119727813	.	8	5.38
chr11	119708799	119710659	bait_7697	chr11	119730173	119740000	.	7	6.91
chr11	119708799	119710659	bait_7697	chr11	119780000	119790000	.	4	5.01
chr11	119727813	119730173	bait_7698	chr11	119660000	119670000	.	8	13.13
chr11	119727813	119730173	bait_7698	chr11	119670000	119680000	.	5	6.14
chr11	119727813	119730173	bait_7698	chr11	119760000	119770000	.	7	8.5
chr11	119727813	119730173	bait_7698	chr11	119850000	119860000	.	4	5.91
chr11	119988094	119989954	bait_7699	chr11	119970000	119980000	.	13	12.78
chr11	119988094	119989954	bait_7699	chr5	153910000	153920000	.	3	10.62
chr11	119993969	119995829	bait_7700	chr11	119860000	119870000	.	4	5.69
chr11	119993969	119995829	bait_7700	chr11	119960000	119970000	.	7	7.87
chr11	119993969	119995829	bait_7700	chr11	120000000	120010000	.	10	5.85
chr11	120011418	120013278	bait_7701	chr11	119830000	119840000	.	4	6.35
chr11	120011418	120013278	bait_7701	chr11	119900000	119910000	.	4	5.61
chr11	120120660	120122020	bait_7702	chr10	36050000	36060000	.	3	11.92
chr11	120120660	120122020	bait_7702	chr11	120110000	120120000	.	15	5.6
chr11	120122292	120124152	bait_7703	chr11	119890000	119900000	.	4	6.71
chr11	120122292	120124152	bait_7703	chr11	120490000	120500000	.	4	6.63
chr11	120128173	120130033	bait_7705	chr11	119740000	119750000	.	4	7
chr11	120128173	120130033	bait_7705	chr11	119860000	119870000	.	4	6.43
chr11	120128173	120130033	bait_7705	chr11	120100000	120110000	.	7	6.73
chr11	120128173	120130033	bait_7705	chrX	86460000	86470000	.	3	11.02
chr11	120137291	120140651	bait_7706	chr11	119910000	119920000	.	4	6.6
chr11	120184683	120186543	bait_7707	chr1	44410000	44420000	.	3	9.2
chr11	120184683	120186543	bait_7707	chr11	120190000	120200000	.	14	10.25
chr11	120184683	120186543	bait_7707	chr11	120220000	120230000	.	6	7.15
chr11	120184683	120186543	bait_7707	chr11	120290000	120300000	.	4	5.79
chr11	120184683	120186543	bait_7707	chr11	120320000	120324008	.	4	5.62
chr11	120209646	120212006	bait_7708	chr11	120170000	120180000	.	7	8.44
chr11	120209646	120212006	bait_7708	chr11	120220000	120230000	.	8	5.38
chr11	120209646	120212006	bait_7708	chr2	128870000	128880000	.	3	10.82
chr11	120235519	120237379	bait_7709	chr11	119470000	119480000	.	5	9.42
chr11	120235519	120237379	bait_7709	chr11	120220000	120230000	.	10	6.68
chr11	120235519	120237379	bait_7709	chr11	120290000	120300000	.	5	6.44
chr11	120239073	120240933	bait_7710	chr11	120280000	120290000	.	6	7.53
chr11	120304523	120306383	bait_7711	chr11	120290000	120300000	.	10	6.2
chr11	120324008	120325868	bait_7712	chr11	120430000	120440000	.	4	5.95
chr11	120335793	120337653	bait_7713	chr11	120340000	120350000	.	11	5.59
chr11	120335793	120337653	bait_7713	chr11	120400000	120410000	.	5	6.99
chr11	120335793	120337653	bait_7713	chr11	120430000	120440000	.	5	7.86
chr11	120384173	120386033	bait_7714	chr11	120360000	120370000	.	8	8.6
chr11	120384173	120386033	bait_7714	chr11	120400000	120410000	.	8	8.54
chr11	120384173	120386033	bait_7714	chr13	31070000	31080000	.	3	11.66
chr11	120510638	120512498	bait_7715	chr11	120500000	120510000	.	16	8.56
chr11	120510638	120512498	bait_7715	chr22	38042109	38043969	bait_27488	4	19.13
chr11	120563313	120565173	bait_7716	chr20	324474	326334	bait_25149	3	11.81
chr11	121022951	121024811	bait_7717	chr11	120930000	120940000	.	5	7.25
chr11	121022951	121024811	bait_7717	chr11	121010000	121020000	.	12	7.53
chr11	121044660	121046520	bait_7719	chr17	66100000	66110000	.	3	11.2
chr11	121044660	121046520	bait_7719	chr5	67560000	67570000	.	3	11.59
chr11	121100052	121102912	bait_7720	chr11	121070000	121080000	.	9	10.69
chr11	121100052	121102912	bait_7720	chr11	121090000	121100000	.	14	5.93
chr11	121100052	121102912	bait_7720	chr11	121110000	121120000	.	11	10.16
chr11	121291332	121293192	bait_7721	chr11	121260000	121270000	.	6	5.88
chr11	121291332	121293192	bait_7721	chr11	121280000	121290000	.	14	7.56
chr11	121291332	121293192	bait_7721	chr11	121300000	121310000	.	10	7.69
chr11	121451082	121452942	bait_7722	chr11	121460000	121470000	.	9	6.56
chr11	121451082	121452942	bait_7722	chr11	121500000	121510000	.	5	6.35
chr11	121451082	121452942	bait_7722	chr11	121520000	121530000	.	4	5.18
chr11	121565604	121567464	bait_7723	chr11	121240000	121250000	.	4	6.82
chr11	121565604	121567464	bait_7723	chr11	121540000	121550000	.	6	5.11
chr11	121565604	121567464	bait_7723	chr11	121550000	121560000	.	13	11.54
chr11	121575639	121577499	bait_7724	chr11	121310000	121320000	.	4	6.33
chr11	121575639	121577499	bait_7724	chr11	121410000	121420000	.	4	6.19
chr11	121575639	121577499	bait_7724	chr8	36140000	36150000	.	3	11.33
chr11	121589298	121591158	bait_7725	chr11	121280000	121290000	.	6	12.28
chr11	121589298	121591158	bait_7725	chr11	121530000	121540000	.	5	6.31
chr11	122069416	122071276	bait_7726	chr11	122210000	122220000	.	6	11.09
chr11	122099707	122103067	bait_7727	chr11	121640000	121650000	.	4	5.27
chr11	122099707	122103067	bait_7727	chr11	121650000	121660000	.	11	23.39
chr11	122099707	122103067	bait_7727	chr11	121660000	121670000	.	4	5.66
chr11	122099707	122103067	bait_7727	chr11	121720000	121730000	.	4	5.15
chr11	122099707	122103067	bait_7727	chr11	121740000	121750000	.	6	10.24
chr11	122099707	122103067	bait_7727	chr11	121810000	121820000	.	4	5.54
chr11	122099707	122103067	bait_7727	chr11	121830000	121840000	.	4	5.12
chr11	122099707	122103067	bait_7727	chr11	121860000	121870000	.	6	8.97
chr11	122099707	122103067	bait_7727	chr11	122080000	122090000	.	10	6.41
chr11	122099707	122103067	bait_7727	chr11	122140000	122150000	.	11	13.28
chr11	122099707	122103067	bait_7727	chr11	122181558	122190000	.	5	5.68
chr11	122099707	122103067	bait_7727	chr11	122190000	122200000	.	9	13.4
chr11	122099707	122103067	bait_7727	chr11	122210000	122220000	.	6	8.28
chr11	122099707	122103067	bait_7727	chr2	147480000	147490000	.	3	11.76
chr11	122104429	122106789	bait_7728	chr11	121740000	121750000	.	5	9.53
chr11	122104429	122106789	bait_7728	chr11	121960000	121970000	.	4	5.69
chr11	122104429	122106789	bait_7728	chr11	122040000	122050000	.	7	10.6
chr11	122104429	122106789	bait_7728	chr11	122181558	122190000	.	4	5.14
chr11	122104429	122106789	bait_7728	chr11	122190000	122200000	.	7	11.28
chr11	122104429	122106789	bait_7728	chr11	122510000	122520000	.	4	6.59
chr11	122104429	122106789	bait_7728	chr22	41950000	41960000	.	3	9.06
chr11	122115475	122117335	bait_7729	chr11	121620000	121630000	.	5	9.07
chr11	122115475	122117335	bait_7729	chr11	122120000	122130000	.	12	5.62
chr11	122179698	122181558	bait_7730	chr11	122500000	122510000	.	4	6.99
chr11	122179698	122181558	bait_7730	chr17	62330000	62340000	.	3	11.2
chr11	122202322	122204182	bait_7731	chr11	121650000	121660000	.	4	6.33
chr11	122202322	122204182	bait_7731	chr11	122120000	122130000	.	5	6.38
chr11	122202322	122204182	bait_7731	chr11	122181558	122190000	.	7	5.12
chr11	122202322	122204182	bait_7731	chr11	122190000	122200000	.	19	13.53
chr11	122202322	122204182	bait_7731	chr11	122210000	122220000	.	13	10.78
chr11	122308711	122310571	bait_7733	chr3	106470000	106480000	.	3	12.27
chr11	122422131	122423991	bait_7735	chr1	186080000	186090000	.	3	12.18
chr11	122422131	122423991	bait_7735	chr11	122370000	122380000	.	5	6.46
chr11	122422131	122423991	bait_7735	chr11	122410000	122420000	.	12	5.99
chr11	122452991	122454851	bait_7736	chr11	122520000	122530000	.	5	6.56
chr11	122555981	122556841	bait_7737	chr2	200960000	200962518	.	2	5.06
chr11	122654554	122656414	bait_7738	chrUn_GL000216v2	0	10000	.	3	10.85
chr11	122837379	122838739	bait_7739	chr10	46410000	46420000	.	2	5.16
chr11	122861682	122863042	bait_7740	chr6	7231381	7240000	.	3	11.84
chr11	122885137	122886497	bait_7742	chr3	57598445	57600000	.	2	5.2
chr11	122885137	122886497	bait_7742	chr6_GL000254v2_alt	1320000	1330000	.	2	5.2
chr11	122980980	122982840	bait_7743	chr11	122950000	122960000	.	6	5.37
chr11	123058357	123064217	bait_7744	chr11	122570000	122580000	.	4	6.53
chr11	123058357	123064217	bait_7744	chr11	122910000	122920000	.	4	5.54
chr11	123058357	123064217	bait_7744	chr11	123030000	123040000	.	9	9.76
chr11	123058357	123064217	bait_7744	chr11	123070000	123080000	.	10	6.99
chr11	123058357	123064217	bait_7744	chr11	123080000	123090000	.	10	10.87
chr11	123058357	123064217	bait_7744	chr11	123100000	123110000	.	6	7.31
chr11	123058357	123064217	bait_7744	chr11	123180000	123190000	.	4	5.47
chr11	123058357	123064217	bait_7744	chr11	123240000	123250000	.	4	6.01
chr11	123058357	123064217	bait_7744	chr11	123270000	123280000	.	5	8.48
chr11	123058357	123064217	bait_7744	chr11	123320000	123330000	.	5	8.57
chr11	123058357	123064217	bait_7744	chr15	54420000	54430000	.	3	9.62
chr11	123058357	123064217	bait_7744	chr2	161270000	161280000	.	3	10.27
chr11	123194541	123196401	bait_7745	chr11	123170000	123180000	.	10	10.35
chr11	123194541	123196401	bait_7745	chr21	9920000	9930000	.	3	11.99
chr11	123357307	123359167	bait_7747	chr11	123360000	123370000	.	20	12.54
chr11	123357307	123359167	bait_7747	chr11	123450000	123453537	.	4	5.3
chr11	123490532	123492392	bait_7751	chr14	97110000	97115234	.	2	5.01
chr11	123509297	123510657	bait_7752	chr20	41130000	41135839	.	3	11.84
chr11	123524515	123526375	bait_7753	chr11	123530000	123540000	.	13	8.12
chr11	123524515	123526375	bait_7753	chr18	8810000	8820000	.	3	11.07
chr11	123524515	123526375	bait_7753	chr6	167060000	167070000	.	3	11.07
chr11	123559141	123561001	bait_7754	chr11	123420000	123429573	.	4	5.69
chr11	123606688	123608548	bait_7755	chr11	123590000	123600000	.	10	6.61
chr11	123606688	123608548	bait_7755	chr11	123610000	123620000	.	15	7.65
chr11	123606688	123608548	bait_7755	chr11	123920000	123930000	.	4	6.66
chr11	123653864	123655724	bait_7756	chr7	104000000	104010000	.	3	11.91
chr11	123667878	123668738	bait_7757	chr19	6465823	6470000	.	2	5.35
chr11	123740874	123742234	bait_7758	chr11	123730000	123740000	.	19	11.83
chr11	123740874	123742234	bait_7758	chr8	114170000	114180000	.	2	5.21
chr11	123805647	123807507	bait_7760	chr14	40220000	40230000	.	2	5.01
chr11	123905025	123906885	bait_7762	chr1	166960000	166970000	.	2	5.01
chr11	123905025	123906885	bait_7762	chr11	123960000	123970000	.	5	6.45
chr11	123905025	123906885	bait_7762	chr2	136600000	136610000	.	2	5.01
chr11	123938922	123940282	bait_7763	chr11	123950000	123960000	.	7	5.08
chr11	123938922	123940282	bait_7763	chrX	109520000	109530000	.	2	5.21
chr11	123943133	123944993	bait_7764	chr11	123890000	123900000	.	5	5.28
chr11	123943133	123944993	bait_7764	chr11	124000000	124010000	.	5	5.9
chr11	123977041	123978901	bait_7765	chr16	31290000	31300000	.	3	11.25
chr11	124021892	124023752	bait_7768	chr12	127030000	127040000	.	3	12.83
chr11	124021892	124023752	bait_7768	chr19	50074002	50075862	bait_21657	2	5.24
chr11	124021892	124023752	bait_7768	chr7	136210000	136220000	.	2	5.06
chr11	124028469	124030329	bait_7769	chr10	81830000	81840000	.	3	11.91
chr11	124028469	124030329	bait_7769	chr11	125910000	125920000	.	5	7.15
chr11	124028469	124030329	bait_7769	chr18	29350000	29360000	.	3	11.91
chr11	124038270	124040130	bait_7770	chr6	25240000	25250000	.	3	11.68
chr11	124184095	124185955	bait_7772	chr11	124200000	124210000	.	8	6.55
chr11	124310097	124311957	bait_7775	chr11	124300000	124310000	.	20	11.66
chr11	124382622	124384482	bait_7776	chr12	99440000	99450000	.	2	5.13
chr11	124382622	124384482	bait_7776	chr22	16750000	16760000	.	2	5.13
chr11	124382622	124384482	bait_7776	chr3	101961097	101970000	.	2	5.52
chr11	124382622	124384482	bait_7776	chr6	98090000	98100000	.	2	5.13
chr11	124382622	124384482	bait_7776	chr7	89020000	89030000	.	2	5.52
chr11	124382622	124384482	bait_7776	chrX	5970000	5980000	.	2	5.13
chr11	124424153	124426013	bait_7778	chr11	124430000	124440000	.	11	6.1
chr11	124424153	124426013	bait_7778	chr16	46600000	46610000	.	3	11.22
chr11	124440418	124442278	bait_7779	chr13	58320000	58330000	.	3	12.9
chr11	124568876	124570736	bait_7781	chr17	56830000	56832978	.	2	5.01
chr11	124568876	124570736	bait_7781	chr3	105020000	105030000	.	2	5.01
chr11	124610369	124612229	bait_7782	chr1	187442485	187444345	bait_3037	2	5.01
chr11	124610369	124612229	bait_7782	chr14	31430000	31440000	.	3	10.57
chr11	124672677	124677299	bait_7784_bait_7785_bait_7786	chr11	124660000	124670000	.	11	6.54
chr11	124672677	124677299	bait_7784_bait_7785_bait_7786	chr11	124680000	124690000	.	19	18.18
chr11	124672677	124677299	bait_7784_bait_7785_bait_7786	chr11	124700000	124710000	.	7	6.95
chr11	124672677	124677299	bait_7784_bait_7785_bait_7786	chr11	124710000	124720000	.	10	15.15
chr11	124672677	124677299	bait_7784_bait_7785_bait_7786	chr11	124720000	124730000	.	18	38.25
chr11	124672677	124677299	bait_7784_bait_7785_bait_7786	chr11	124730000	124738725	.	12	21.9
chr11	124672677	124677299	bait_7784_bait_7785_bait_7786	chr11	124738725	124740585	bait_7787	7	11.35
chr11	124672677	124677299	bait_7784_bait_7785_bait_7786	chr11	124740585	124750000	.	12	23.8
chr11	124672677	124677299	bait_7784_bait_7785_bait_7786	chr11	124751453	124753313	bait_7788	5	7.19
chr11	124672677	124677299	bait_7784_bait_7785_bait_7786	chr11	124753313	124760000	.	10	18.17
chr11	124672677	124677299	bait_7784_bait_7785_bait_7786	chr11	124761544	124763404	bait_7789	8	14.3
chr11	124672677	124677299	bait_7784_bait_7785_bait_7786	chr11	124763404	124770000	.	6	8.78
chr11	124672677	124677299	bait_7784_bait_7785_bait_7786	chr11	124775502	124777362	bait_7790	5	8.02
chr11	124672677	124677299	bait_7784_bait_7785_bait_7786	chr11	124777362	124780000	.	7	11.77
chr11	124672677	124677299	bait_7784_bait_7785_bait_7786	chr11	124780000	124789329	.	6	9.45
chr11	124672677	124677299	bait_7784_bait_7785_bait_7786	chr11	124791189	124799643	.	10	19.97
chr11	124672677	124677299	bait_7784_bait_7785_bait_7786	chr11	124801503	124810000	.	8	14.85
chr11	124672677	124677299	bait_7784_bait_7785_bait_7786	chr11	124820000	124830000	.	6	9.99
chr11	124672677	124677299	bait_7784_bait_7785_bait_7786	chr11	124830000	124840000	.	6	10.9
chr11	124672677	124677299	bait_7784_bait_7785_bait_7786	chr11	124867347	124869207	bait_7794	5	8.82
chr11	124672677	124677299	bait_7784_bait_7785_bait_7786	chr11	124870000	124876267	.	6	10.48
chr11	124672677	124677299	bait_7784_bait_7785_bait_7786	chr11	124920000	124930000	.	4	6.66
chr11	124672677	124677299	bait_7784_bait_7785_bait_7786	chr11	124954860	124960000	.	4	6.2
chr11	124672677	124677299	bait_7784_bait_7785_bait_7786	chr11	125350000	125360000	.	5	9.3
chr11	124672677	124677299	bait_7784_bait_7785_bait_7786	chr9	94400000	94410000	.	3	10.27
chr11	124738725	124740585	bait_7787	chr11	124672677	124677299	bait_7784_bait_7785_bait_7786	7	11.57
chr11	124738725	124740585	bait_7787	chr11	124720000	124730000	.	13	13.38
chr11	124738725	124740585	bait_7787	chr11	124880000	124890000	.	4	6.19
chr11	124738725	124740585	bait_7787	chr22	20620000	20630000	.	3	10.27
chr11	124738725	124740585	bait_7787	chr22	23631783	23633143	bait_27105	3	12.47
chr11	124751453	124753313	bait_7788	chr11	124650000	124660000	.	6	9.34
chr11	124751453	124753313	bait_7788	chr11	124672677	124677299	bait_7784_bait_7785_bait_7786	5	7.54
chr11	124751453	124753313	bait_7788	chr11	124680000	124690000	.	5	6.78
chr11	124751453	124753313	bait_7788	chr11	124710000	124720000	.	7	8.75
chr11	124751453	124753313	bait_7788	chr11	124740585	124750000	.	19	13.04
chr11	124751453	124753313	bait_7788	chr11	124780000	124789329	.	6	5.82
chr11	124751453	124753313	bait_7788	chr4	171670000	171680000	.	3	11.67
chr11	124761544	124763404	bait_7789	chr11	124630000	124640000	.	4	6.24
chr11	124761544	124763404	bait_7789	chr11	124660000	124670000	.	7	12.82
chr11	124761544	124763404	bait_7789	chr11	124672677	124677299	bait_7784_bait_7785_bait_7786	8	15.75
chr11	124761544	124763404	bait_7789	chr11	124680000	124690000	.	6	9.67
chr11	124761544	124763404	bait_7789	chr11	124740585	124750000	.	7	5.57
chr11	124761544	124763404	bait_7789	chr11	124753313	124760000	.	17	7.43
chr11	124761544	124763404	bait_7789	chr11	124791189	124799643	.	7	7.98
chr11	124761544	124763404	bait_7789	chr11	124830000	124840000	.	4	5.26
chr11	124761544	124763404	bait_7789	chr3	52180000	52190000	.	3	10.42
chr11	124761544	124763404	bait_7789	chrX	51682091	51683951	bait_41832	2	5.01
chr11	124775502	124777362	bait_7790	chr11	124660000	124670000	.	7	12.75
chr11	124775502	124777362	bait_7790	chr11	124672677	124677299	bait_7784_bait_7785_bait_7786	5	8.15
chr11	124775502	124777362	bait_7790	chr11	124680000	124690000	.	4	5.42
chr11	124775502	124777362	bait_7790	chr11	124730000	124738725	.	5	5.05
chr11	124775502	124777362	bait_7790	chr11	124753313	124760000	.	7	5.25
chr11	124775502	124777362	bait_7790	chr11	124763404	124770000	.	12	6.54
chr11	124775502	124777362	bait_7790	chr8	96890000	96900000	.	3	10.42
chr11	124789329	124791189	bait_7791	chr11	124660000	124670000	.	5	9.13
chr11	124789329	124791189	bait_7791	chr11	124720000	124730000	.	4	5.52
chr11	124799643	124801503	bait_7792	chr11	124660000	124670000	.	7	13.73
chr11	124799643	124801503	bait_7792	chr11	124680000	124690000	.	4	6.04
chr11	124799643	124801503	bait_7792	chr11	124700000	124710000	.	4	5.34
chr11	124799643	124801503	bait_7792	chr11	124720000	124730000	.	4	5.29
chr11	124799643	124801503	bait_7792	chr11	124753313	124760000	.	5	5.43
chr11	124864265	124866125	bait_7793	chr11	124660000	124670000	.	7	14.22
chr11	124864265	124866125	bait_7793	chr11	124850000	124860000	.	10	5.69
chr11	124864265	124866125	bait_7793	chr21	23310000	23320000	.	3	11.14
chr11	124867347	124869207	bait_7794	chr11	124672677	124677299	bait_7784_bait_7785_bait_7786	5	9.75
chr11	124867347	124869207	bait_7794	chr11	124801503	124810000	.	5	6.46
chr11	124867347	124869207	bait_7794	chr11	124870000	124876267	.	19	6.54
chr11	124876267	124878127	bait_7795	chr11	124660000	124670000	.	5	9.06
chr11	124876267	124878127	bait_7795	chr2	113116772	113118632	bait_23620	3	12.65
chr11	124897128	124898988	bait_7796	chr11	124630000	124640000	.	4	7.18
chr11	124897128	124898988	bait_7796	chr11	124830000	124840000	.	4	5.04
chr11	124897128	124898988	bait_7796	chr11	124900000	124910000	.	20	13.77
chr11	124897128	124898988	bait_7796	chr19	34510000	34520000	.	3	9.97
chr11	124918123	124919983	bait_7797	chr11	124900000	124910000	.	11	8.86
chr11	124918123	124919983	bait_7797	chr11	124920000	124930000	.	26	19.78
chr11	124935672	124937532	bait_7798	chr11	124920000	124930000	.	12	9.29
chr11	124935672	124937532	bait_7798	chr11	124940000	124950000	.	14	7.58
chr11	124953000	124954860	bait_7799	chr11	124830000	124840000	.	4	5.82
chr11	124953000	124954860	bait_7799	chr11	125112699	125120000	.	4	5.75
chr11	124953000	124954860	bait_7799	chr6	135140000	135150000	.	3	11.86
chr11	125061946	125063806	bait_7800	chr11	125050000	125060000	.	18	11.75
chr11	125061946	125063806	bait_7800	chr4	135160000	135170000	.	3	12.63
chr11	125102069	125103929	bait_7801	chr11	125090000	125100000	.	16	9.46
chr11	125110839	125112699	bait_7802	chr1	181000000	181010000	.	3	10.62
chr11	125110839	125112699	bait_7802	chr11	124940000	124950000	.	4	5.98
chr11	125138847	125140707	bait_7803	chr11	125370000	125380000	.	4	6.4
chr11	125163585	125165729	bait_7804_bait_7805	chr11	124960000	124970000	.	4	5.94
chr11	125163585	125165729	bait_7804_bait_7805	chr11	125120000	125130000	.	6	6.99
chr11	125163585	125165729	bait_7804_bait_7805	chr11	125130000	125138847	.	7	7.07
chr11	125163585	125165729	bait_7804_bait_7805	chr11	125150000	125160000	.	18	14.63
chr11	125163585	125165729	bait_7804_bait_7805	chr11	125230000	125240000	.	5	6.32
chr11	125163585	125165729	bait_7804_bait_7805	chr11	125280000	125290000	.	6	9.56
chr11	125163585	125165729	bait_7804_bait_7805	chr11	125310000	125320000	.	4	5.77
chr11	125163585	125165729	bait_7804_bait_7805	chr11	125320000	125329138	.	5	8.04
chr11	125163585	125165729	bait_7804_bait_7805	chr11	125340000	125350000	.	5	8.24
chr11	125163585	125165729	bait_7804_bait_7805	chr11	125350000	125360000	.	4	6.45
chr11	125163585	125165729	bait_7804_bait_7805	chr11	125370000	125380000	.	6	10.95
chr11	125163585	125165729	bait_7804_bait_7805	chr11	125400000	125410000	.	4	6.31
chr11	125163585	125165729	bait_7804_bait_7805	chr15	30920000	30930000	.	3	12.03
chr11	125183566	125184926	bait_7806	chr11	125400000	125410000	.	4	6.32
chr11	125329138	125330998	bait_7807	chr1	59510000	59520000	.	3	10.36
chr11	125481393	125482753	bait_7808	chr5	107940000	107950000	.	2	5.01
chr11	125494925	125497285	bait_7809	chr11	125470000	125480000	.	9	8.16
chr11	125591591	125593451	bait_7811	chr11	125624015	125627375	bait_7814	5	5.18
chr11	125624015	125627375	bait_7814	chr11	125591591	125593451	bait_7811	5	5.26
chr11	125624015	125627375	bait_7814	chr11	125610000	125620000	.	15	11.76
chr11	125624015	125627375	bait_7814	chr11	125630000	125640000	.	17	12.83
chr11	125624015	125627375	bait_7814	chr11	125650000	125660000	.	6	5.26
chr11	125624015	125627375	bait_7814	chr11	125884353	125885939	.	4	6.51
chr11	125680091	125681951	bait_7815	chr11	125670000	125680000	.	16	6.19
chr11	125680091	125681951	bait_7815	chr11	125690000	125700000	.	11	8.72
chr11	125745172	125747032	bait_7816	chr11	125750000	125760000	.	12	5.76
chr11	125745172	125747032	bait_7816	chr18	12720000	12730000	.	3	10.36
chr11	125873658	125875518	bait_7820	chr4	8830000	8840000	.	3	11.44
chr11	125885939	125888299	bait_7822	chr11	126210293	126212766	bait_7832_bait_7833	4	7.36
chr11	125895590	125897450	bait_7823	chr12	41410000	41420000	.	3	11.91
chr11	125902481	125906115	bait_7824_bait_7825	chr11	125460000	125470000	.	5	8.86
chr11	125902481	125906115	bait_7824_bait_7825	chr11	125580000	125590000	.	5	8.89
chr11	125902481	125906115	bait_7824_bait_7825	chr11	125910000	125920000	.	18	15.49
chr11	125902481	125906115	bait_7824_bait_7825	chr11	125920000	125930000	.	8	6.5
chr11	125902481	125906115	bait_7824_bait_7825	chr11	126090000	126100000	.	4	6.03
chr11	125902481	125906115	bait_7824_bait_7825	chr11	126110000	126120000	.	4	6.14
chr11	125902481	125906115	bait_7824_bait_7825	chr11	126200000	126210000	.	8	17
chr11	125902481	125906115	bait_7824_bait_7825	chr11	126290000	126300000	.	4	6.53
chr11	125940453	125942313	bait_7826	chr11	125930000	125940000	.	21	12.57
chr11	125940453	125942313	bait_7826	chr19	12726646	12727006	bait_20220	2	5.1
chr11	126003705	126005565	bait_7827	chr11	126090000	126100000	.	4	5.05
chr11	126003705	126005565	bait_7827	chr11	126120000	126130000	.	4	5.39
chr11	126020782	126022642	bait_7828	chr13	111140000	111150000	.	3	11.04
chr11	126062071	126063931	bait_7829	chr11	126030000	126040000	.	6	5.24
chr11	126062071	126063931	bait_7829	chr18	41430000	41440000	.	3	11.49
chr11	126101673	126103533	bait_7830	chr1	235010000	235020000	.	3	10.36
chr11	126101673	126103533	bait_7830	chr11	126090000	126100000	.	22	17.59
chr11	126101673	126103533	bait_7830	chr4	51820000	51830000	.	3	11.67
chr11	126101673	126103533	bait_7830	chr5	54490000	54500000	.	3	11.22
chr11	126159593	126161453	bait_7831	chr11	126170000	126180000	.	10	7.54
chr11	126159593	126161453	bait_7831	chr11	126180000	126190000	.	8	7.55
chr11	126210293	126212766	bait_7832_bait_7833	chr11	125885939	125888299	bait_7822	4	7.11
chr11	126210293	126212766	bait_7832_bait_7833	chr11	125900000	125902481	.	7	14.41
chr11	126210293	126212766	bait_7832_bait_7833	chr11	126190000	126200000	.	10	8.06
chr11	126210293	126212766	bait_7832_bait_7833	chr11	126200000	126210000	.	22	13.64
chr11	126210293	126212766	bait_7832_bait_7833	chr11	126260000	126268012	.	6	7.4
chr11	126210293	126212766	bait_7832_bait_7833	chr11	126268012	126269872	bait_7835_bait_7836	5	6.84
chr11	126210293	126212766	bait_7832_bait_7833	chr11	126310000	126320000	.	4	5.57
chr11	126210293	126212766	bait_7832_bait_7833	chr11	126370000	126380000	.	4	5.75
chr11	126210293	126212766	bait_7832_bait_7833	chr14	79920000	79930000	.	3	10.62
chr11	126229103	126229963	bait_7834	chr15_KI270905v1_alt	1390000	1400000	.	2	5.52
chr11	126268012	126269872	bait_7835_bait_7836	chr11	125890000	125895590	.	5	8.82
chr11	126268012	126269872	bait_7835_bait_7836	chr11	126210293	126212766	bait_7832_bait_7833	5	6.7
chr11	126268012	126269872	bait_7835_bait_7836	chr11	126270000	126280000	.	41	44.93
chr11	126268012	126269872	bait_7835_bait_7836	chr6	151710000	151720000	.	3	9.93
chr11	126268012	126269872	bait_7835_bait_7836	chr6	168690000	168700000	.	3	11.12
chr11	126281966	126283826	bait_7837	chr11	126250000	126260000	.	6	5.27
chr11	126281966	126283826	bait_7837	chr11	126270000	126280000	.	14	8.51
chr11	126281966	126283826	bait_7837	chr11	126290000	126300000	.	11	7.81
chr11	126281966	126283826	bait_7837	chr15	27810000	27820000	.	3	12
chr11	126281966	126283826	bait_7837	chr3	120170000	120180000	.	3	11.59
chr11	126281966	126283826	bait_7837	chr6	38640988	38650000	.	3	11.2
chr11	126302631	126304491	bait_7838	chr1	71290000	71300000	.	3	12.39
chr11	126302631	126304491	bait_7838	chr11	126410000	126420000	.	4	5.97
chr11	126302631	126304491	bait_7838	chr11	126470000	126480000	.	4	6.21
chr11	126302631	126304491	bait_7838	chr17	420000	430000	.	3	11.04
chr11	126354539	126356399	bait_7839	chr11	126161453	126170000	.	4	6.02
chr11	126354539	126356399	bait_7839	chr11	126340000	126350000	.	10	6.03
chr11	126354539	126356399	bait_7839	chr11	126360000	126370000	.	11	5.65
chr11	126354539	126356399	bait_7839	chr11	126410000	126420000	.	7	10.67
chr11	126391054	126393914	bait_7840	chr11	126304491	126310000	.	5	6.56
chr11	126391054	126393914	bait_7840	chr11	126330000	126340000	.	5	5.82
chr11	126391054	126393914	bait_7840	chr11	126380000	126390000	.	16	8.08
chr11	126391054	126393914	bait_7840	chr11	126410000	126420000	.	7	6.36
chr11	126404661	126407521	bait_7842	chr10	115260000	115270000	.	3	11.12
chr11	126404661	126407521	bait_7842	chr11	126320000	126330000	.	6	8.72
chr11	126404661	126407521	bait_7842	chr11	126380000	126390000	.	10	9.75
chr11	126404661	126407521	bait_7842	chr11	126410000	126420000	.	12	6.83
chr11	126404661	126407521	bait_7842	chr16	7331629	7333489	bait_14557	3	12.35
chr11	126939919	126941779	bait_7843	chrUn_KI270442v1	150000	160000	.	3	11.04
chr11	126999780	127001640	bait_7844	chr11	127260000	127269908	.	4	6.27
chr11	127020633	127022493	bait_7845	chr11	127010000	127020000	.	23	16.03
chr11	127020633	127022493	bait_7845	chr18	38660035	38661895	bait_19102	2	5.13
chr11	127065881	127067741	bait_7846	chr11	127030000	127040000	.	6	5.77
chr11	127065881	127067741	bait_7846	chr5	43910000	43920000	.	3	12.18
chr11	127065881	127067741	bait_7846	chr8	140590000	140600000	.	3	10.76
chr11	128179306	128181166	bait_7850	chr11	128640000	128650000	.	4	6.55
chr11	128179306	128181166	bait_7850	chr6	106085199	106088059	bait_35367	3	13.07
chr11	128207708	128209568	bait_7851	chr15	59880000	59890000	.	3	11.66
chr11	128210316	128212176	bait_7852	chr19	15728759	15730000	.	2	5.16
chr11	128504654	128506514	bait_7853	chr11	128450000	128460000	.	5	5.95
chr11	128504654	128506514	bait_7853	chr11	128490000	128500000	.	12	8.44
chr11	128504654	128506514	bait_7853	chr11	128510000	128520000	.	16	12.76
chr11	128504654	128506514	bait_7853	chr11	128540000	128550000	.	5	5.25
chr11	128504654	128506514	bait_7853	chr11	128630000	128640000	.	4	5.94
chr11	128504654	128506514	bait_7853	chr19	56730000	56740000	.	3	11.07
chr11	128504654	128506514	bait_7853	chr6	104170000	104180000	.	3	12.58
chr11	128521461	128523321	bait_7854	chr11	128300000	128310000	.	4	6.22
chr11	128521461	128523321	bait_7854	chr11	128440000	128450000	.	8	13.1
chr11	128521461	128523321	bait_7854	chr11	128510000	128520000	.	13	6.2
chr11	128521461	128523321	bait_7854	chr11	128530000	128540000	.	9	5.93
chr11	128586818	128588678	bait_7855	chr11	128540000	128550000	.	5	5.6
chr11	128586818	128588678	bait_7855	chr2	9961904	9970000	.	3	10.85
chr11	128586818	128588678	bait_7855	chr20	59357534	59358894	bait_26098	2	5.12
chr11	128614496	128616356	bait_7856	chr10	129220000	129230000	.	3	10.7
chr11	128614496	128616356	bait_7856	chr11	128181166	128190000	.	4	6.47
chr11	128614496	128616356	bait_7856	chr11	128320000	128330000	.	4	6.36
chr11	128614496	128616356	bait_7856	chr11	128340000	128350000	.	4	6.44
chr11	128614496	128616356	bait_7856	chr11	128622926	128630000	.	10	5.19
chr11	128621066	128622926	bait_7857	chr11	128300000	128310000	.	4	6.46
chr11	128621066	128622926	bait_7857	chr11	128410000	128420000	.	4	6.51
chr11	128621066	128622926	bait_7857	chr11	128490000	128500000	.	7	12.95
chr11	128621066	128622926	bait_7857	chr5	119110000	119120000	.	3	11.2
chr11	128685414	128687274	bait_7858	chr11	128290000	128300000	.	4	7.01
chr11	128685414	128687274	bait_7858	chr11	128700000	128710000	.	7	5.53
chr11	128691861	128694721	bait_7859	chr11	128700000	128710000	.	14	12.4
chr11	128691861	128694721	bait_7859	chr11	128730000	128740000	.	7	8.22
chr11	128691861	128694721	bait_7859	chr11	128740000	128750000	.	5	5.55
chr11	128691861	128694721	bait_7859	chr17	77340000	77350000	.	3	9.37
chr11	128841794	128843654	bait_7860	chr11	127970000	127980000	.	5	8.88
chr11	128841794	128843654	bait_7860	chr11	128830000	128840000	.	13	5.63
chr11	128890235	128892095	bait_7862	chr11	128880000	128890000	.	20	10.61
chr11	128890235	128892095	bait_7862	chr16	2500000	2510000	.	3	11.15
chr11	128910063	128911923	bait_7864	chr11	129390000	129400000	.	4	6.43
chr11	128937078	128938938	bait_7865	chr11	128150000	128160000	.	5	8.8
chr11	128998218	128999578	bait_7867	chr10	107510000	107520000	.	2	5.13
chr11	128998218	128999578	bait_7867	chr2	65080000	65090000	.	3	12.71
chr11	128998218	128999578	bait_7867	chr8	3700000	3710000	.	2	5.52
chr11	128998218	128999578	bait_7867	chr9	118310000	118320000	.	2	5.13
chr11	129023453	129025313	bait_7868	chr1	240120000	240130000	.	2	5.2
chr11	129023453	129025313	bait_7868	chr9	126010000	126020000	.	3	12.33
chr11	129023453	129025313	bait_7868	chrX	69504120	69505980	bait_41948	2	5.36
chr11	129163605	129165465	bait_7869	chr6_GL000253v2_alt	2690000	2700000	.	2	5.16
chr11	129191958	129193318	bait_7870	chr2	165320000	165330000	.	2	5.21
chr11	129191958	129193318	bait_7870	chr7	141690000	141700000	.	2	5.21
chr11	129278584	129280444	bait_7871	chr12	8067457	8070000	.	2	5.01
chr11	129374819	129376679	bait_7872	chr2	229220000	229230000	.	3	12.39
chr11	129590372	129592232	bait_7873	chr11	129580000	129590000	.	26	17.62
chr11	129590372	129592232	bait_7873	chr11	129600000	129610000	.	10	6.77
chr11	129616529	129618389	bait_7874	chr11	129620000	129630000	.	16	8.19
chr11	129849211	129851071	bait_7876	chr6	127140000	127150000	.	2	5.01
chr11	129892136	129896496	bait_7877	chr11	129870000	129880000	.	8	6.02
chr11	129892136	129896496	bait_7877	chr11	129880000	129890000	.	20	14.44
chr11	129892136	129896496	bait_7877	chr11	129900000	129910000	.	16	12.23
chr11	129892136	129896496	bait_7877	chr11	129910000	129920000	.	10	8.55
chr11	129892136	129896496	bait_7877	chr11	129920000	129930000	.	8	7.71
chr11	129892136	129896496	bait_7877	chr11	129930000	129940000	.	8	9.06
chr11	129892136	129896496	bait_7877	chr11	130001817	130003905	bait_7880_bait_7881	5	7.51
chr11	129892136	129896496	bait_7877	chr11	130130000	130140000	.	6	10.21
chr11	129892136	129896496	bait_7877	chr5	60490000	60500000	.	3	8.8
chr11	129892136	129896496	bait_7877	chr5	67300000	67310000	.	3	7.26
chr11	129942350	129943210	bait_7878	chr11	129990000	130000000	.	5	5.68
chr11	129946721	129948581	bait_7879	chr11	129950000	129960000	.	15	6.9
chr11	129946721	129948581	bait_7879	chr11	129970000	129980000	.	6	5.68
chr11	129946721	129948581	bait_7879	chr5	101550000	101560000	.	3	12.58
chr11	130001817	130003905	bait_7880_bait_7881	chr11	129892136	129896496	bait_7877	5	8.24
chr11	130001817	130003905	bait_7880_bait_7881	chr11	129990000	130000000	.	15	7.63
chr11	130001817	130003905	bait_7880_bait_7881	chr11	130040000	130050000	.	6	6.69
chr11	130001817	130003905	bait_7880_bait_7881	chr11	130050000	130060000	.	6	7.4
chr11	130001817	130003905	bait_7880_bait_7881	chr11	130060000	130068773	.	8	12.96
chr11	130001817	130003905	bait_7880_bait_7881	chr11	130068773	130071133	bait_7882	8	14.29
chr11	130001817	130003905	bait_7880_bait_7881	chr11	130080000	130090000	.	6	8.79
chr11	130001817	130003905	bait_7880_bait_7881	chr11	130100000	130110000	.	6	9.38
chr11	130001817	130003905	bait_7880_bait_7881	chr11	130130000	130140000	.	5	7.72
chr11	130001817	130003905	bait_7880_bait_7881	chr11	130894994	130900000	.	4	5.79
chr11	130001817	130003905	bait_7880_bait_7881	chr14_GL000225v1_random	60000	70000	.	3	8.7
chr11	130068773	130071133	bait_7882	chr11	129930000	129940000	.	5	7.86
chr11	130068773	130071133	bait_7882	chr11	130000000	130001817	.	5	6.49
chr11	130068773	130071133	bait_7882	chr11	130001817	130003905	bait_7880_bait_7881	8	14.31
chr11	130068773	130071133	bait_7882	chr11	130010000	130020000	.	5	5.65
chr11	130158441	130160301	bait_7883	chr11	130010000	130020000	.	4	5.64
chr11	130313686	130315732	bait_7885_bait_7886	chr11	130240000	130250000	.	6	8.07
chr11	130313686	130315732	bait_7885_bait_7886	chr11	130300000	130310000	.	12	7.61
chr11	130313686	130315732	bait_7885_bait_7886	chr11	130420000	130428253	.	5	7.15
chr11	130400781	130402641	bait_7887	chr11	130370000	130380000	.	6	5.05
chr11	130400781	130402641	bait_7887	chr11	130390000	130400000	.	15	7.28
chr11	130400781	130402641	bait_7887	chr11	130840000	130846850	.	4	6.45
chr11	130428253	130430113	bait_7888	chr11	130240000	130250000	.	4	5.91
chr11	130428253	130430113	bait_7888	chr11	130610000	130620000	.	4	6.44
chr11	130428253	130430113	bait_7888	chr11	130630000	130640000	.	4	6.56
chr11	130428253	130430113	bait_7888	chr11	130820000	130830000	.	4	6.98
chr11	130428253	130430113	bait_7888	chr11	130850000	130860000	.	4	6.98
chr11	130428253	130430113	bait_7888	chr11	130860000	130864821	.	11	26.62
chr11	130428253	130430113	bait_7888	chr11	130864821	130866681	bait_7892	4	7.36
chr11	130428253	130430113	bait_7888	chr11	130871367	130880000	.	5	9.6
chr11	130428253	130430113	bait_7888	chr11	130880000	130890000	.	7	15.36
chr11	130428253	130430113	bait_7888	chr11	130894994	130900000	.	6	11.52
chr11	130447853	130449713	bait_7889	chr11	130450000	130460000	.	18	8.91
chr11	130447853	130449713	bait_7889	chr11	130580000	130590000	.	5	8.01
chr11	130447853	130449713	bait_7889	chr11	130590000	130600000	.	5	8.14
chr11	130447853	130449713	bait_7889	chr11	130600000	130610000	.	5	8.26
chr11	130447853	130449713	bait_7889	chr11	130640000	130650000	.	5	8.13
chr11	130447853	130449713	bait_7889	chr11	130673695	130680000	.	6	10.51
chr11	130447853	130449713	bait_7889	chr11	130840000	130846850	.	4	6.24
chr11	130447853	130449713	bait_7889	chr11	130860000	130864821	.	7	13.88
chr11	130447853	130449713	bait_7889	chr11	130871367	130880000	.	6	12.07
chr11	130447853	130449713	bait_7889	chr11	130880000	130890000	.	4	6.78
chr11	130671835	130673695	bait_7890	chr11	130390000	130400000	.	4	6.76
chr11	130671835	130673695	bait_7890	chr11	130500000	130510000	.	4	6.25
chr11	130671835	130673695	bait_7890	chr11	130600000	130610000	.	5	6.64
chr11	130671835	130673695	bait_7890	chr11	130650000	130660000	.	7	5.17
chr11	130671835	130673695	bait_7890	chr11	130660000	130670000	.	19	14.04
chr11	130671835	130673695	bait_7890	chr11	130710000	130720000	.	6	7.14
chr11	130671835	130673695	bait_7890	chr11	130770000	130780000	.	5	7.6
chr11	130671835	130673695	bait_7890	chr11	130780000	130790000	.	7	11.88
chr11	130846850	130848710	bait_7891	chr11	130430113	130440000	.	6	11.72
chr11	130846850	130848710	bait_7891	chr11	130460000	130470000	.	4	6.95
chr11	130846850	130848710	bait_7891	chr11	130530000	130540000	.	4	6.88
chr11	130846850	130848710	bait_7891	chr11	130710000	130720000	.	4	5.96
chr11	130846850	130848710	bait_7891	chr11	130770000	130780000	.	5	6.86
chr11	130846850	130848710	bait_7891	chr11	130850000	130860000	.	18	11.67
chr11	130864821	130866681	bait_7892	chr11	130420000	130428253	.	4	6.38
chr11	130864821	130866681	bait_7892	chr11	130428253	130430113	bait_7888	4	7.11
chr11	130864821	130866681	bait_7892	chr11	130430113	130440000	.	15	40.81
chr11	130864821	130866681	bait_7892	chr11	130440000	130447853	.	6	11.66
chr11	130864821	130866681	bait_7892	chr11	130460000	130470000	.	4	6.91
chr11	130864821	130866681	bait_7892	chr11	130550000	130560000	.	4	6.83
chr11	130864821	130866681	bait_7892	chr11	130660000	130670000	.	4	6.46
chr11	130864821	130866681	bait_7892	chr11	130871367	130880000	.	13	8.98
chr11	130864821	130866681	bait_7892	chr11	130880000	130890000	.	10	10.19
chr11	130864821	130866681	bait_7892	chr11	130894994	130900000	.	6	5.34
chr11	130869507	130871367	bait_7893	chr11	130430113	130440000	.	9	20.91
chr11	130869507	130871367	bait_7893	chr11	130440000	130447853	.	5	9.2
chr11	130869507	130871367	bait_7893	chr11	130450000	130460000	.	8	18.54
chr11	130869507	130871367	bait_7893	chr11	130460000	130470000	.	4	7.07
chr11	130869507	130871367	bait_7893	chr11	130880000	130890000	.	12	11.63
chr11	130893134	130894994	bait_7894	chr11	130420000	130428253	.	5	8.98
chr11	130893134	130894994	bait_7894	chr11	130440000	130447853	.	6	11.87
chr11	130893134	130894994	bait_7894	chr11	130650000	130660000	.	4	6.76
chr11	130893134	130894994	bait_7894	chr11	130850000	130860000	.	8	10.93
chr11	130893134	130894994	bait_7894	chr11	130860000	130864821	.	8	8.78
chr11	130893134	130894994	bait_7894	chr11	130871367	130880000	.	13	15.6
chr11	130893134	130894994	bait_7894	chr11	130880000	130890000	.	23	23.95
chr11	130907606	130909466	bait_7895	chr11	130420000	130428253	.	4	6.55
chr11	130907606	130909466	bait_7895	chr11	130640000	130650000	.	4	6.53
chr11	131185901	131187761	bait_7897	chr11	131190000	131200000	.	13	6.23
chr11	131203878	131205738	bait_7898	chr10	61900179	61902039	bait_4512	3	11.95
chr11	131369857	131371217	bait_7901	chr14	26870000	26872012	.	2	5.06
chr11	131369857	131371217	bait_7901	chr9	102770000	102780000	.	2	5.06
chr11	131454342	131456202	bait_7902	chr11	131440000	131450000	.	12	6.97
chr11	131454342	131456202	bait_7902	chr11	131470000	131480000	.	10	9.49
chr11	131580890	131582750	bait_7903	chr11	131570000	131580000	.	15	6.24
chr11	131662843	131664703	bait_7904	chr11	131770000	131780000	.	4	5.26
chr11	131662843	131664703	bait_7904	chr22	12130000	12140000	.	3	12.74
chr11	132145154	132146514	bait_7906	chr1	52447748	52450000	.	2	5.16
chr11	132145154	132146514	bait_7906	chr2	100975605	100980000	.	2	5.16
chr11	132145154	132146514	bait_7906	chr2	128740000	128750000	.	2	5.16
chr11	132145154	132146514	bait_7906	chr5	88500000	88510000	.	2	5.16
chr11	132309075	132310935	bait_7907	chr11	132910000	132920000	.	4	6.44
chr11	132942352	132944712	bait_7908	chr11	132350000	132360000	.	4	5.08
chr11	132942352	132944712	bait_7908	chr11	132590000	132600000	.	4	5.2
chr11	133531779	133533639	bait_7909	chr11	133520000	133530000	.	17	10.11
chr11	133531779	133533639	bait_7909	chr2	194180000	194190000	.	3	12.64
chr11	133531779	133533639	bait_7909	chr5	11400000	11410000	.	3	11.14
chr11	133945552	133947412	bait_7912	chr11	133960000	133970000	.	9	7.35
chr11	133945552	133947412	bait_7912	chr11	134040000	134050000	.	6	9.04
chr11	133945552	133947412	bait_7912	chr11	134120000	134130000	.	5	8.05
chr11	133945552	133947412	bait_7912	chr20	21830000	21840000	.	3	11.46
chr11	133951476	133953336	bait_7913	chr11	134036367	134039382	bait_7917_bait_7918_bait_7919	4	5.08
chr11	133956014	133957874	bait_7914	chr11	134160000	134167732	.	4	5.16
chr11	134025866	134027726	bait_7915	chr11	134130000	134140000	.	6	7.58
chr11	134031151	134033511	bait_7916	chr1	40140000	40150000	.	3	9.06
chr11	134031151	134033511	bait_7916	chr11	133960000	133970000	.	5	5.04
chr11	134031151	134033511	bait_7916	chr4	106070000	106080000	.	3	10.28
chr11	134031151	134033511	bait_7916	chr4	117050000	117060000	.	3	12.12
chr11	134031151	134033511	bait_7916	chrX	45540000	45550000	.	3	10.87
chr11	134036367	134039382	bait_7917_bait_7918_bait_7919	chr10	15090000	15096559	.	3	7.26
chr11	134036367	134039382	bait_7917_bait_7918_bait_7919	chr11	133960000	133970000	.	10	15.02
chr11	134036367	134039382	bait_7917_bait_7918_bait_7919	chr11	133990000	134000000	.	8	7.77
chr11	134036367	134039382	bait_7917_bait_7918_bait_7919	chr11	134040000	134050000	.	36	29.2
chr11	134036367	134039382	bait_7917_bait_7918_bait_7919	chr18	29180000	29190000	.	3	8.8
chr11	134036367	134039382	bait_7917_bait_7918_bait_7919	chr3	74510000	74520000	.	4	17.84
chr11	134067804	134069664	bait_7920	chr11	134120000	134130000	.	6	6.23
chr11	134067804	134069664	bait_7920	chr11	134130000	134140000	.	8	9.76
chr11	134067804	134069664	bait_7920	chr2	67380000	67390000	.	3	11.55
chr11	134067804	134069664	bait_7920	chr4	185700000	185710000	.	3	10.87
chr11	134067804	134069664	bait_7920	chr6	111530000	111540000	.	3	10.87
chr11	134167732	134169592	bait_7921	chr11	134170000	134177335	.	25	5.99
chr11	134167732	134169592	bait_7921	chr5	108700000	108710000	.	3	10.81
chr11	134223251	134226111	bait_7923_bait_7924	chr11	134254368	134260000	.	7	5.01
chr11	134252374	134254368	bait_7925_bait_7926	chr1	20870000	20880000	.	3	9.06
chr11	134252374	134254368	bait_7925_bait_7926	chr1	236050000	236060000	.	3	10.28
chr11	134252374	134254368	bait_7925_bait_7926	chr11	134040000	134050000	.	4	5.07
chr11	134252374	134254368	bait_7925_bait_7926	chr11	134120000	134130000	.	6	8.24
chr11	134252374	134254368	bait_7925_bait_7926	chr11	134230000	134240000	.	10	6.71
chr11	134252374	134254368	bait_7925_bait_7926	chr11	134240000	134250000	.	18	8.54
chr11	134252374	134254368	bait_7925_bait_7926	chr15	68770000	68780000	.	3	9.06
chr11	134252374	134254368	bait_7925_bait_7926	chr15_KI270848v1_alt	130000	140000	.	3	12.12
chr11	134275620	134277480	bait_7928	chr11	134240000	134250000	.	6	6.84
chr11	134330753	134332613	bait_7929	chr8	3750000	3760000	.	2	5.01
chr11	134330753	134332613	bait_7929	chr8	70880000	70890000	.	2	5.01
chr11	134330753	134332613	bait_7929	chrX	115609122	115610982	bait_42279	2	5.16
chr11	134391613	134393473	bait_7930	chr2	140930000	140940000	.	3	11.61
chr11	134713421	134715281	bait_7936	chr11	134720000	134730000	.	13	5.54
chr12	181656	183016	bait_7943	chr9	42260000	42270000	.	3	11.49
chr12	212598	214958	bait_7945	chr12	200000	209865	.	16	8.85
chr12	212598	214958	bait_7945	chr2	222690000	222700000	.	3	10.62
chr12	262096	263956	bait_7946	chr18	410000	420000	.	3	10.44
chr12	262096	263956	bait_7946	chr6	37190000	37200000	.	3	9.2
chr12	387790	390150	bait_7947_bait_7948	chr1	45751269	45760000	.	3	7.26
chr12	400455	402315	bait_7949	chr1	16880000	16888633	.	3	9.37
chr12	400455	402315	bait_7949	chr3	172200000	172210000	.	3	9.37
chr12	459243	461103	bait_7950	chr12	470000	480000	.	11	7.02
chr12	459243	461103	bait_7950	chr12	543872	550000	.	5	5.34
chr12	542012	543872	bait_7951	chr12	450000	459243	.	5	5.6
chr12	542012	543872	bait_7951	chr12	461103	470000	.	5	5.31
chr12	542012	543872	bait_7951	chr20	49000000	49010000	.	3	8.89
chr12	609678	610538	bait_7952	chr10	15037861	15040000	.	2	5.16
chr12	609678	610538	bait_7952	chr4	80970000	80980000	.	2	5.16
chr12	609678	610538	bait_7952	chr6	51290000	51300000	.	3	12.5
chr12	609678	610538	bait_7952	chr6	113873971	113880000	.	2	5.16
chr12	642896	644756	bait_7953	chr12	740000	750000	.	5	5.87
chr12	642896	644756	bait_7953	chr22	30379034	30380894	bait_27269	3	11.96
chr12	663039	664899	bait_7954	chr10	43421477	43430000	.	3	10.87
chr12	663039	664899	bait_7954	chr12	740000	750000	.	5	5.43
chr12	663039	664899	bait_7954	chrX	28580000	28585655	.	3	12.12
chr12	751472	753332	bait_7956	chr12	560000	570000	.	5	7.05
chr12	751472	753332	bait_7956	chr12	570000	580000	.	5	6.97
chr12	860960	862820	bait_7957	chr12	890000	899476	.	7	5.95
chr12	860960	862820	bait_7957	chr6	26441211	26450000	.	3	8.89
chr12	867173	869033	bait_7958	chr12	730000	740000	.	6	8.92
chr12	867173	869033	bait_7958	chr12	870000	880000	.	17	6.37
chr12	867173	869033	bait_7958	chr12	901336	910000	.	8	8.5
chr12	867173	869033	bait_7958	chr9	130750000	130760000	.	3	9.85
chr12	880643	882003	bait_7959	chr12	870000	880000	.	20	13.79
chr12	899476	901336	bait_7960	chr12	882003	890000	.	7	5.41
chr12	899476	901336	bait_7960	chr19	14620000	14630000	.	3	10.76
chr12	932818	933678	bait_7961	chr12	940000	949279	.	10	7.43
chr12	932818	933678	bait_7961	chr14	73710000	73713632	.	2	5.16
chr12	932818	933678	bait_7961	chr17	7240791	7241079	.	2	5.16
chr12	989313	992248	bait_7963_bait_7964	chr12	730000	740000	.	5	6.79
chr12	989313	992248	bait_7963_bait_7964	chr12	950139	960000	.	8	6.8
chr12	989313	992248	bait_7963_bait_7964	chr12	1000000	1010000	.	11	5.29
chr12	989313	992248	bait_7963_bait_7964	chr12	1390000	1400000	.	4	5.03
chr12	989313	992248	bait_7963_bait_7964	chr12	1660000	1670000	.	6	9.27
chr12	989313	992248	bait_7963_bait_7964	chr17	32390000	32400000	.	3	7.26
chr12	989313	992248	bait_7963_bait_7964	chr18	28710000	28720000	.	3	10.27
chr12	989313	992248	bait_7963_bait_7964	chr2	176220000	176230000	.	3	8.8
chr12	989313	992248	bait_7963_bait_7964	chr2	218100000	218110000	.	3	8.8
chr12	1026626	1028486	bait_7965	chr12	1580000	1590000	.	4	5.54
chr12	1026626	1028486	bait_7965	chr17	77790000	77800000	.	3	10.06
chr12	1407071	1408931	bait_7966	chr12	1410000	1420000	.	22	12.09
chr12	1528770	1531130	bait_7968	chr12	1280000	1290000	.	4	5.38
chr12	1528770	1531130	bait_7968	chr12	1390000	1400000	.	6	8.6
chr12	1528770	1531130	bait_7968	chr12	1440000	1450000	.	5	5.63
chr12	1528770	1531130	bait_7968	chr12	1460000	1470000	.	5	5.02
chr12	1574036	1575396	bait_7969	chr1	36860000	36870000	.	3	11.99
chr12	1574036	1575396	bait_7969	chr12	1450000	1460000	.	5	8.35
chr12	1574036	1575396	bait_7969	chr12	1580000	1590000	.	10	6.27
chr12	1593425	1595285	bait_7970	chr12	950139	960000	.	4	6.89
chr12	1593425	1595285	bait_7970	chr12	1110000	1120000	.	4	7.07
chr12	1593425	1595285	bait_7970	chr12	1580000	1590000	.	14	10.16
chr12	1615935	1617295	bait_7971	chr7	139500000	139510000	.	3	11.22
chr12	1628576	1632051	bait_7972_bait_7973	chr12	1110000	1120000	.	5	6.81
chr12	1628576	1632051	bait_7972_bait_7973	chr12	1760000	1770000	.	6	7.42
chr12	1628576	1632051	bait_7972_bait_7973	chr12	1790000	1800000	.	6	7.83
chr12	1628576	1632051	bait_7972_bait_7973	chr12	1860000	1870000	.	5	6.42
chr12	1628576	1632051	bait_7972_bait_7973	chr12	1935834	1937694	bait_7979	5	7.27
chr12	1628576	1632051	bait_7972_bait_7973	chr19	49914210	49916921	.	3	11.27
chr12	1628576	1632051	bait_7972_bait_7973	chr20	5780000	5790000	.	3	8.8
chr12	1689906	1691766	bait_7974	chr12	1650000	1660000	.	11	14.62
chr12	1689906	1691766	bait_7974	chr12	1660000	1670000	.	11	12.26
chr12	1689906	1691766	bait_7974	chr12	1670000	1680000	.	17	19.19
chr12	1689906	1691766	bait_7974	chr12	1935834	1937694	bait_7979	4	6.37
chr12	1810980	1812840	bait_7975	chr12	1520000	1528770	.	4	5.44
chr12	1810980	1812840	bait_7975	chr12	2030000	2040000	.	4	5.24
chr12	1810980	1812840	bait_7975	chr17	74800000	74810000	.	3	9.62
chr12	1819146	1823506	bait_7976	chr12	1300000	1310000	.	4	5.42
chr12	1819146	1823506	bait_7976	chr12	1740000	1750000	.	5	5.24
chr12	1819146	1823506	bait_7976	chr12	1800000	1810000	.	11	7.24
chr12	1819146	1823506	bait_7976	chr12	1830000	1840000	.	14	9.6
chr12	1819146	1823506	bait_7976	chr12	1860000	1870000	.	6	5.31
chr12	1819146	1823506	bait_7976	chr12	1870000	1880000	.	7	7.63
chr12	1819146	1823506	bait_7976	chr12	1900000	1910000	.	5	5.44
chr12	1819146	1823506	bait_7976	chr12	2030000	2040000	.	4	5.12
chr12	1819146	1823506	bait_7976	chr12	2260000	2270000	.	4	5.47
chr12	1819146	1823506	bait_7976	chr12	2270000	2280000	.	4	5.46
chr12	1819146	1823506	bait_7976	chr12	2290000	2300000	.	4	5.45
chr12	1819146	1823506	bait_7976	chr12	2480000	2490000	.	5	7.51
chr12	1819146	1823506	bait_7976	chr21	10121152	10123012	bait_26314	3	12.97
chr12	1914487	1916347	bait_7977	chr12	1920000	1930000	.	14	5.88
chr12	1914487	1916347	bait_7977	chr2	235580000	235590000	.	3	10.44
chr12	1917733	1919593	bait_7978	chr10	101550000	101560000	.	3	9.06
chr12	1917733	1919593	bait_7978	chr12	1800000	1810000	.	5	6.12
chr12	1917733	1919593	bait_7978	chr12	2030000	2040000	.	6	8.12
chr12	1935834	1937694	bait_7979	chr12	1610000	1615935	.	4	5.17
chr12	1935834	1937694	bait_7979	chr12	1628576	1632051	bait_7972_bait_7973	5	8.28
chr12	1935834	1937694	bait_7979	chr12	1650000	1660000	.	5	7.77
chr12	1935834	1937694	bait_7979	chr12	1689906	1691766	bait_7974	4	5.97
chr12	1935834	1937694	bait_7979	chr12	1920000	1930000	.	17	12.82
chr12	1935834	1937694	bait_7979	chr12	2010000	2020000	.	5	5.6
chr12	1967170	1969030	bait_7980	chr12	1980000	1990000	.	7	5.1
chr12	1967170	1969030	bait_7980	chr12	2030000	2040000	.	5	6.75
chr12	1969665	1971525	bait_7981	chr12	1640000	1650000	.	5	8.14
chr12	1969665	1971525	bait_7981	chr12	2120000	2130000	.	4	5.19
chr12	2003771	2005631	bait_7982	chr12	1990000	2000000	.	14	7.43
chr12	2003771	2005631	bait_7982	chr12	2030000	2040000	.	8	7.67
chr12	2003771	2005631	bait_7982	chr7	82390000	82400000	.	3	10.81
chr12	2052177	2054037	bait_7983	chr12	2070000	2080000	.	10	7.68
chr12	2052177	2054037	bait_7983	chr12	2160000	2170000	.	5	5.92
chr12	2052177	2054037	bait_7983	chr12	2230000	2240000	.	5	6.77
chr12	2052177	2054037	bait_7983	chr12	2280000	2290000	.	4	5.1
chr12	2052177	2054037	bait_7983	chr12	2310000	2320000	.	4	5.2
chr12	2052177	2054037	bait_7983	chr3	51790000	51800000	.	3	10.75
chr12	2581763	2583623	bait_7984	chr12	2300000	2310000	.	4	6.81
chr12	2581763	2583623	bait_7984	chr12	2360000	2370000	.	5	9.01
chr12	2581763	2583623	bait_7984	chr12	2390000	2400000	.	4	6.43
chr12	2581763	2583623	bait_7984	chr12	2570000	2580000	.	14	7.65
chr12	2581763	2583623	bait_7984	chr12	2610000	2620000	.	6	6.24
chr12	2606759	2608619	bait_7985	chr12	1850000	1860000	.	4	6.64
chr12	2606759	2608619	bait_7985	chr12	2250000	2260000	.	4	6.99
chr12	2606759	2608619	bait_7985	chr12	2260000	2270000	.	4	6.98
chr12	2606759	2608619	bait_7985	chr12	2520000	2530000	.	5	7.25
chr12	2606759	2608619	bait_7985	chr3	138499440	138501300	bait_29486	3	13.36
chr12	2640346	2642206	bait_7986	chr12	2630000	2640000	.	24	17.87
chr12	2640346	2642206	bait_7986	chr12	2650000	2660000	.	8	5.34
chr12	2640346	2642206	bait_7986	chr12	2660000	2670000	.	6	5.21
chr12	2738972	2740832	bait_7987	chr10	70844736	70850000	.	3	11.02
chr12	2738972	2740832	bait_7987	chr11	132230000	132240000	.	3	11.02
chr12	2738972	2740832	bait_7987	chr13	70850000	70860000	.	3	12.26
chr12	2793832	2797420	bait_7988_bait_7989	chr12	2030000	2040000	.	4	6.56
chr12	2793832	2797420	bait_7988_bait_7989	chr12	2650000	2660000	.	4	6.05
chr12	2793832	2797420	bait_7988_bait_7989	chr12	2750000	2760000	.	6	7.09
chr12	2793832	2797420	bait_7988_bait_7989	chr12	2770000	2780000	.	8	7.48
chr12	2793832	2797420	bait_7988_bait_7989	chr12	2780000	2790000	.	17	16.03
chr12	2793832	2797420	bait_7988_bait_7989	chr12	2840000	2850000	.	5	5.88
chr12	2793832	2797420	bait_7988_bait_7989	chr12	2950000	2958209	.	5	8.04
chr12	2793832	2797420	bait_7988_bait_7989	chr12	3000000	3009923	.	5	8.96
chr12	2793832	2797420	bait_7988_bait_7989	chr12	3042176	3050000	.	5	9.19
chr12	2793832	2797420	bait_7988_bait_7989	chrX	103920000	103930000	.	3	9.62
chr12	2800057	2801917	bait_7990	chr12	2660000	2670000	.	5	8.4
chr12	2800057	2801917	bait_7990	chr18	390000	400000	.	3	10.28
chr12	2800057	2801917	bait_7990	chr4	70850000	70860000	.	3	10.28
chr12	2803076	2803936	bait_7991	chr12	2760000	2770000	.	5	5.38
chr12	2803076	2803936	bait_7991	chr5	93470000	93480000	.	3	12.44
chr12	2811501	2812861	bait_7992	chr17	690000	700000	.	3	11.28
chr12	2817109	2817969	bait_7993	chr16	56070000	56080000	.	3	11.68
chr12	2817109	2817969	bait_7993	chr5	68289516	68292725	bait_32620_bait_32621	3	11.55
chr12	2822721	2824581	bait_7994	chr12	2720000	2730000	.	4	5.64
chr12	2822721	2824581	bait_7994	chr12	2812861	2817109	.	13	6.8
chr12	2822721	2824581	bait_7994	chr12	2880000	2890000	.	5	6.62
chr12	2822721	2824581	bait_7994	chr12	2970000	2980000	.	4	6.3
chr12	2822721	2824581	bait_7994	chr12	3030000	3040000	.	4	6.72
chr12	2822721	2824581	bait_7994	chr14	68884063	68885423	bait_11955	3	11.58
chr12	2834284	2836644	bait_7995	chr12	2840000	2850000	.	19	17.75
chr12	2834284	2836644	bait_7995	chr12	2876078	2877938	bait_7998_bait_7999	6	7.78
chr12	2834284	2836644	bait_7995	chr12	2880000	2890000	.	5	5.91
chr12	2834284	2836644	bait_7995	chr12	3100000	3110000	.	4	6.82
chr12	2856843	2858203	bait_7996	chr12	2876078	2877938	bait_7998_bait_7999	6	5.04
chr12	2856843	2858203	bait_7996	chr12	2880000	2890000	.	7	7.52
chr12	2856843	2858203	bait_7996	chr18	37067605	37070000	.	3	12.52
chr12	2876078	2877938	bait_7998_bait_7999	chr1	2900000	2910000	.	3	9.93
chr12	2876078	2877938	bait_7998_bait_7999	chr12	2770000	2780000	.	5	7.69
chr12	2876078	2877938	bait_7998_bait_7999	chr12	2834284	2836644	bait_7995	6	7.69
chr12	2876078	2877938	bait_7998_bait_7999	chr12	2840000	2850000	.	11	16.11
chr12	2876078	2877938	bait_7998_bait_7999	chr12	2850000	2856843	.	7	6.01
chr12	2876078	2877938	bait_7998_bait_7999	chr12	2858203	2860000	.	8	6.19
chr12	2876078	2877938	bait_7998_bait_7999	chr12	2920000	2930000	.	6	7.69
chr12	2876078	2877938	bait_7998_bait_7999	chr12	3030000	3040000	.	4	6.24
chr12	2890266	2891626	bait_8000	chr12	2880000	2890000	.	20	11.69
chr12	2890266	2891626	bait_8000	chr9	35450000	35460000	.	3	10.85
chr12	2958209	2960569	bait_8002	chr12	2840000	2850000	.	4	5.82
chr12	2958209	2960569	bait_8002	chr12	2880000	2890000	.	5	7.03
chr12	2958209	2960569	bait_8002	chr12	2910000	2920000	.	5	5.68
chr12	2958209	2960569	bait_8002	chr12	3000000	3009923	.	5	5.75
chr12	2958209	2960569	bait_8002	chr12	3030000	3040000	.	5	7.07
chr12	3009923	3011783	bait_8003	chr12	2850000	2856843	.	4	6.02
chr12	3040316	3042176	bait_8004	chr12	2880000	2890000	.	4	6.21
chr12	3040316	3042176	bait_8004	chr12	3030000	3040000	.	32	29.82
chr12	3200054	3201914	bait_8006	chr12	3270000	3280000	.	5	7.04
chr12	3317597	3319957	bait_8007	chr12	3320000	3330000	.	29	25.18
chr12	3317597	3319957	bait_8007	chr12	3630000	3640000	.	4	6.96
chr12	3317597	3319957	bait_8007	chr19	15350000	15360000	.	3	8.7
chr12	3366712	3368572	bait_8008	chr12	3310000	3317597	.	5	5.53
chr12	3366712	3368572	bait_8008	chr12	3370000	3380000	.	13	5.32
chr12	3380228	3382088	bait_8009	chr11	10090000	10100000	.	3	9.2
chr12	3380228	3382088	bait_8009	chr12	2860000	2868341	.	4	7.01
chr12	3380228	3382088	bait_8009	chr12	3230000	3240000	.	4	6.2
chr12	3380228	3382088	bait_8009	chr12	3350000	3360000	.	6	5.59
chr12	3490115	3491975	bait_8010	chr12	3480000	3490000	.	26	18.32
chr12	3653483	3655343	bait_8011	chr12	3630000	3640000	.	8	7.2
chr12	3653483	3655343	bait_8011	chr12	3640000	3650000	.	11	6.25
chr12	3653483	3655343	bait_8011	chr12	3660000	3670000	.	13	8.84
chr12	3653483	3655343	bait_8011	chr12	3730000	3740000	.	5	6.7
chr12	4024864	4026724	bait_8014	chr1	149740000	149750000	.	3	12.58
chr12	4272651	4274511	bait_8015	chr10	9910000	9920000	.	3	11.33
chr12	4272651	4274511	bait_8015	chr12	3880000	3890000	.	4	6.73
chr12	4272651	4274511	bait_8015	chr12	3980000	3990000	.	4	6.61
chr12	4272651	4274511	bait_8015	chr12	4310000	4320000	.	5	5.56
chr12	4272651	4274511	bait_8015	chrX	72470000	72480000	.	3	10.81
chr12	4274943	4276803	bait_8016	chr12	3880000	3890000	.	5	9.3
chr12	4274943	4276803	bait_8016	chr12	4030000	4040000	.	7	14.9
chr12	4306642	4308502	bait_8017	chr12	4290000	4300000	.	12	10.33
chr12	4306642	4308502	bait_8017	chr12	4310000	4320000	.	13	6.51
chr12	4306642	4308502	bait_8017	chr12	4500000	4510000	.	4	6.23
chr12	4378988	4380848	bait_8019	chr16	5400000	5410000	.	3	11.22
chr12	4443479	4446339	bait_8020	chr12	4430000	4440000	.	21	19.6
chr12	4443479	4446339	bait_8020	chr12	4450000	4460000	.	17	14.1
chr12	4443479	4446339	bait_8020	chr12	4490000	4500000	.	5	6.01
chr12	4540763	4542623	bait_8023	chr1	16937030	16940000	.	3	13.52
chr12	4540763	4542623	bait_8023	chr11	102448712	102453851	bait_7407_bait_7408	3	11.79
chr12	4561083	4562943	bait_8024	chr12	4570000	4580000	.	9	6.01
chr12	4588957	4590817	bait_8025	chr12	4600000	4609035	.	9	6.85
chr12	4609035	4610895	bait_8026	chr12	4580000	4588957	.	9	10.26
chr12	4609035	4610895	bait_8026	chr19	19866625	19870000	.	3	12.47
chr12	4609035	4610895	bait_8026	chr9	119640000	119650000	.	3	10.81
chr12	4647986	4650167	bait_8028_bait_8029	chr12	4530000	4537731	.	4	5.37
chr12	4647986	4650167	bait_8028_bait_8029	chr12	4630000	4640000	.	8	5.33
chr12	4647986	4650167	bait_8028_bait_8029	chr12	4660000	4670000	.	11	10.53
chr12	4647986	4650167	bait_8028_bait_8029	chr12	4721222	4730000	.	5	6.53
chr12	4647986	4650167	bait_8028_bait_8029	chr19	6080000	6090000	.	3	8.23
chr12	4652380	4654240	bait_8030	chr1	22420000	22430000	.	3	10.52
chr12	4683859	4685719	bait_8031	chr12	4690000	4700000	.	11	6.6
chr12	4719220	4721222	bait_8032_bait_8033	chr12	4730000	4740000	.	8	5.13
chr12	4719220	4721222	bait_8032_bait_8033	chr12	4970000	4980000	.	4	6.84
chr12	4719220	4721222	bait_8032_bait_8033	chr3	95090000	95100000	.	3	12.03
chr12	4807901	4809915	bait_8035_bait_8036	chr12	4710000	4719220	.	4	5.17
chr12	4807901	4809915	bait_8035_bait_8036	chr12	4780000	4790000	.	7	6.03
chr12	4807901	4809915	bait_8035_bait_8036	chr12	4790000	4800000	.	11	8.8
chr12	4807901	4809915	bait_8035_bait_8036	chr12	4810000	4820000	.	30	26.65
chr12	4807901	4809915	bait_8035_bait_8036	chr12	4950000	4960000	.	4	6.24
chr12	5017344	5019204	bait_8038	chr12	5024421	5030000	.	13	7.42
chr12	5017344	5019204	bait_8038	chr12	5044728	5050000	.	6	5.19
chr12	5017344	5019204	bait_8038	chr12	5060000	5070000	.	6	7.66
chr12	5017344	5019204	bait_8038	chr9	3440000	3450000	.	3	11.02
chr12	5022561	5024421	bait_8039	chr12	5030000	5040000	.	10	6.92
chr12	5022561	5024421	bait_8039	chr12	5060000	5070000	.	11	18.43
chr12	5022561	5024421	bait_8039	chr12	5080000	5090000	.	7	10.96
chr12	5022561	5024421	bait_8039	chr12	5090000	5100000	.	5	7.07
chr12	5022561	5024421	bait_8039	chr12	5150000	5160000	.	4	6.15
chr12	5022561	5024421	bait_8039	chr12	5494871	5500000	.	4	6.61
chr12	5042868	5044728	bait_8040	chr12	5050000	5060000	.	15	13.83
chr12	5042868	5044728	bait_8040	chr12	5070000	5080000	.	12	18.48
chr12	5042868	5044728	bait_8040	chr3	188154523	188160000	.	3	11.14
chr12	5237532	5241223	bait_8041_bait_8042	chr12	5100000	5110000	.	5	7.7
chr12	5237532	5241223	bait_8041_bait_8042	chr12	5110000	5120000	.	4	5.34
chr12	5237532	5241223	bait_8041_bait_8042	chr12	5210000	5220000	.	7	6.09
chr12	5237532	5241223	bait_8041_bait_8042	chr12	5220000	5230000	.	13	12.87
chr12	5237532	5241223	bait_8041_bait_8042	chr12	5244271	5250000	.	21	14.72
chr12	5237532	5241223	bait_8041_bait_8042	chr12	5330000	5340000	.	4	5.41
chr12	5237532	5241223	bait_8041_bait_8042	chr12	5350000	5360000	.	4	5.36
chr12	5237532	5241223	bait_8041_bait_8042	chr12	5432852	5440000	.	4	6.08
chr12	5237532	5241223	bait_8041_bait_8042	chr12	5660000	5670000	.	4	6.41
chr12	5242411	5244271	bait_8043	chr10	91960000	91970000	.	3	9.62
chr12	5242411	5244271	bait_8043	chr12	5150000	5160000	.	4	5.52
chr12	5242411	5244271	bait_8043	chr12	5250000	5260000	.	11	8.45
chr12	5242411	5244271	bait_8043	chr5	145000000	145010000	.	3	11.2
chr12	5314840	5316700	bait_8045	chr12	5220000	5230000	.	4	5.45
chr12	5314840	5316700	bait_8045	chr12	5320000	5330000	.	12	7.4
chr12	5314840	5316700	bait_8045	chr3	48820000	48830000	.	3	9.85
chr12	5314840	5316700	bait_8045	chr3	57820000	57830000	.	3	10.8
chr12	5370442	5371802	bait_8047	chr12	5170000	5180000	.	4	6.73
chr12	5370442	5371802	bait_8047	chr12	5350000	5360000	.	7	5.12
chr12	5387468	5389328	bait_8048	chr12	5030000	5040000	.	3	5.2
chr12	5387468	5389328	bait_8048	chr12	5390000	5400000	.	13	6.96
chr12	5430992	5432852	bait_8049	chr12	5170000	5180000	.	4	6.37
chr12	5430992	5432852	bait_8049	chr12	5320000	5330000	.	4	5.63
chr12	5430992	5432852	bait_8049	chr12	5420000	5430000	.	13	5.56
chr12	5430992	5432852	bait_8049	chr12	5440000	5450000	.	9	6.16
chr12	5430992	5432852	bait_8049	chr12	5480000	5490000	.	6	7.43
chr12	5493011	5494871	bait_8050	chr12	5190000	5200000	.	4	6.87
chr12	5493011	5494871	bait_8050	chr12	5410000	5420000	.	4	5.1
chr12	5493011	5494871	bait_8050	chr12	5432852	5440000	.	5	5.82
chr12	5493011	5494871	bait_8050	chr12	5470000	5480000	.	7	5.55
chr12	5493011	5494871	bait_8050	chr12	5480000	5490000	.	17	12.09
chr12	5493011	5494871	bait_8050	chr12	6364267	6370000	.	4	5.85
chr12	5493011	5494871	bait_8050	chr2	224390000	224400000	.	3	10.44
chr12	5563898	5565758	bait_8051	chr12	5520000	5530000	.	7	9.03
chr12	5563898	5565758	bait_8051	chr12	5640000	5650000	.	4	5.58
chr12	5739228	5741088	bait_8052	chr12	6020000	6030000	.	4	6.35
chr12	5944519	5946879	bait_8053	chr12	5930000	5940000	.	8	5.09
chr12	5944519	5946879	bait_8053	chr12	5950000	5960000	.	18	19
chr12	6123935	6125795	bait_8054	chr12	6050000	6060000	.	4	5.04
chr12	6123935	6125795	bait_8054	chr12	6110000	6120000	.	12	8.22
chr12	6123935	6125795	bait_8054	chr12	6240000	6250000	.	4	6
chr12	6123935	6125795	bait_8054	chr12	6280000	6290000	.	4	6.42
chr12	6123935	6125795	bait_8054	chr3	123010000	123020000	.	3	9.06
chr12	6160979	6161839	bait_8055	chr10	27020000	27030000	.	3	12.23
chr12	6160979	6161839	bait_8055	chr12	6070000	6080000	.	4	5.45
chr12	6160979	6161839	bait_8055	chr12	6080000	6090000	.	4	5.23
chr12	6160979	6161839	bait_8055	chr12	6150000	6160000	.	14	6.25
chr12	6198594	6201454	bait_8056	chr12	6060000	6070000	.	5	8.26
chr12	6198594	6201454	bait_8056	chr12	6110000	6120000	.	4	5.26
chr12	6198594	6201454	bait_8056	chr12	6180000	6190000	.	11	10.12
chr12	6198594	6201454	bait_8056	chr12	6210000	6220000	.	13	13.44
chr12	6198594	6201454	bait_8056	chr12	6220000	6230000	.	14	22.47
chr12	6198594	6201454	bait_8056	chr12	6230000	6240000	.	7	8.39
chr12	6198594	6201454	bait_8056	chr12	6240000	6250000	.	11	18.53
chr12	6198594	6201454	bait_8056	chr12	6260000	6270000	.	6	8.68
chr12	6198594	6201454	bait_8056	chr12	6270000	6280000	.	16	36.47
chr12	6198594	6201454	bait_8056	chr12	6280000	6290000	.	11	22.7
chr12	6198594	6201454	bait_8056	chr12	6300000	6309315	.	4	5.25
chr12	6198594	6201454	bait_8056	chr12	6610000	6620000	.	4	6.99
chr12	6198594	6201454	bait_8056	chr18	42550000	42560000	.	3	10.62
chr12	6309315	6311175	bait_8057	chr7	150977360	150979220	bait_37916	2	5.17
chr12	6311530	6313390	bait_8058	chr12	6300000	6309315	.	17	10.49
chr12	6318339	6320199	bait_8059	chr12	6300000	6309315	.	8	5.35
chr12	6318339	6320199	bait_8059	chr12	6350000	6360000	.	5	5.27
chr12	6318339	6320199	bait_8059	chr12	6460000	6469905	.	4	6.38
chr12	6318339	6320199	bait_8059	chr12	6560000	6565717	.	4	6.46
chr12	6318339	6320199	bait_8059	chr12	6570000	6580000	.	5	9.57
chr12	6318339	6320199	bait_8059	chr5	105440000	105450000	.	3	11.35
chr12	6318339	6320199	bait_8059	chr6	151540000	151550000	.	3	10.28
chr12	6341108	6342968	bait_8060	chr12	6330000	6340000	.	37	43.08
chr12	6341108	6342968	bait_8060	chr12	6382912	6385772	bait_8065	8	12.2
chr12	6341108	6342968	bait_8060	chr12	6460000	6469905	.	5	8.09
chr12	6341108	6342968	bait_8060	chr19	13460000	13470000	.	3	9.06
chr12	6341108	6342968	bait_8060	chr9	96530000	96540000	.	3	9.06
chr12	6363407	6364267	bait_8061	chr5	139460000	139462003	.	2	5.21
chr12	6374063	6376423	bait_8062_bait_8063	chr12	5990000	6000000	.	4	6.57
chr12	6374063	6376423	bait_8062_bait_8063	chr12	6180000	6190000	.	4	6.45
chr12	6374063	6376423	bait_8062_bait_8063	chr12	6210000	6220000	.	4	6.23
chr12	6374063	6376423	bait_8062_bait_8063	chr12	6320199	6330000	.	9	14.3
chr12	6374063	6376423	bait_8062_bait_8063	chr12	6330000	6340000	.	10	15.35
chr12	6374063	6376423	bait_8062_bait_8063	chr12	6342968	6350000	.	6	5.83
chr12	6374063	6376423	bait_8062_bait_8063	chr12	6350000	6360000	.	8	7.38
chr12	6374063	6376423	bait_8062_bait_8063	chr12	6364267	6370000	.	21	15.65
chr12	6374063	6376423	bait_8062_bait_8063	chr12	6394644	6400000	.	8	6.92
chr12	6374063	6376423	bait_8062_bait_8063	chr12	6400000	6410000	.	9	11.37
chr12	6374063	6376423	bait_8062_bait_8063	chr12	6410000	6420000	.	7	8.9
chr12	6374063	6376423	bait_8062_bait_8063	chr12	6452811	6460000	.	4	5.15
chr12	6374063	6376423	bait_8062_bait_8063	chr12	6460000	6469905	.	5	7.37
chr12	6374063	6376423	bait_8062_bait_8063	chr12	6480000	6490000	.	4	5.67
chr12	6374063	6376423	bait_8062_bait_8063	chr19	49443171	49449347	.	3	7.26
chr12	6374063	6376423	bait_8062_bait_8063	chr9	125850000	125860000	.	3	7.26
chr12	6374063	6376423	bait_8062_bait_8063	chr9	127350000	127360000	.	3	7.26
chr12	6376619	6378479	bait_8064	chr12	6330000	6340000	.	5	5.6
chr12	6376619	6378479	bait_8064	chr12	6364267	6370000	.	11	6.13
chr12	6376619	6378479	bait_8064	chr12	6590000	6600000	.	4	6.73
chr12	6382912	6385772	bait_8065	chr12	6300000	6309315	.	5	6.65
chr12	6382912	6385772	bait_8065	chr12	6320199	6330000	.	9	15.19
chr12	6382912	6385772	bait_8065	chr12	6330000	6340000	.	16	32.64
chr12	6382912	6385772	bait_8065	chr12	6341108	6342968	bait_8060	8	11.93
chr12	6382912	6385772	bait_8065	chr12	6342968	6350000	.	9	12.81
chr12	6382912	6385772	bait_8065	chr12	6350000	6360000	.	7	7.6
chr12	6382912	6385772	bait_8065	chr12	6410000	6420000	.	8	9.64
chr12	6382912	6385772	bait_8065	chr12	6420000	6430000	.	10	15.46
chr12	6382912	6385772	bait_8065	chr12	6430000	6440000	.	5	5.97
chr12	6382912	6385772	bait_8065	chr12	6460000	6469905	.	7	11.63
chr12	6382912	6385772	bait_8065	chr12	6471265	6480000	.	5	7.44
chr12	6382912	6385772	bait_8065	chr12	6540000	6550000	.	6	11.05
chr12	6392784	6394644	bait_8066	chr12	6320199	6330000	.	4	5.06
chr12	6392784	6394644	bait_8066	chr12	6400000	6410000	.	9	5.63
chr12	6392784	6394644	bait_8066	chr12	6430000	6440000	.	5	5.65
chr12	6392784	6394644	bait_8066	chr12	6460000	6469905	.	4	5.13
chr12	6392784	6394644	bait_8066	chr6	141070000	141080000	.	4	19.04
chr12	6392784	6394644	bait_8066	chrX	144390000	144400000	.	3	12.32
chr12	6443746	6445606	bait_8067	chr12	6430000	6440000	.	15	12.21
chr12	6450951	6452811	bait_8068	chr12	6320199	6330000	.	8	16.24
chr12	6450951	6452811	bait_8068	chr12	6330000	6340000	.	4	6.04
chr12	6450951	6452811	bait_8068	chr12	6342968	6350000	.	4	5.87
chr12	6450951	6452811	bait_8068	chr12	6420000	6430000	.	6	5.93
chr12	6450951	6452811	bait_8068	chr12	6430000	6440000	.	13	15.39
chr12	6450951	6452811	bait_8068	chr12	6460000	6469905	.	15	16.31
chr12	6450951	6452811	bait_8068	chr12	6471265	6480000	.	6	5.45
chr12	6450951	6452811	bait_8068	chr12	6480000	6490000	.	8	10.51
chr12	6450951	6452811	bait_8068	chr12	6494666	6500000	.	5	5.5
chr12	6450951	6452811	bait_8068	chr12	6800000	6810000	.	4	7.21
chr12	6469905	6471265	bait_8069	chr11	70450000	70460000	.	4	19.4
chr12	6469905	6471265	bait_8069	chr12	6320199	6330000	.	5	8.38
chr12	6469905	6471265	bait_8069	chr12	6420000	6430000	.	6	7.49
chr12	6469905	6471265	bait_8069	chr12	6452811	6460000	.	8	5.38
chr12	6492258	6494666	bait_8070_bait_8071	chr1	87030000	87040000	.	3	8.8
chr12	6492258	6494666	bait_8070_bait_8071	chr12	6400000	6410000	.	5	6.74
chr12	6492258	6494666	bait_8070_bait_8071	chr12	6420000	6430000	.	5	6.14
chr12	6492258	6494666	bait_8070_bait_8071	chr12	6430000	6440000	.	6	7.59
chr12	6492258	6494666	bait_8070_bait_8071	chr12	6445606	6450000	.	7	7.7
chr12	6492258	6494666	bait_8070_bait_8071	chr12	6471265	6480000	.	10	8.68
chr12	6492258	6494666	bait_8070_bait_8071	chr12	6480000	6490000	.	25	23.28
chr12	6492258	6494666	bait_8070_bait_8071	chr12	6510000	6520000	.	8	6.84
chr12	6492258	6494666	bait_8070_bait_8071	chr12	6520000	6530000	.	10	12.58
chr12	6492258	6494666	bait_8070_bait_8071	chr12	6532806	6537166	bait_8072	8	10.83
chr12	6492258	6494666	bait_8070_bait_8071	chr12	6540000	6550000	.	7	9.11
chr12	6492258	6494666	bait_8070_bait_8071	chr12	6687829	6690189	bait_8083	4	6.4
chr12	6532806	6537166	bait_8072	chr11	73090000	73100000	.	3	7.26
chr12	6532806	6537166	bait_8072	chr12	6320199	6330000	.	7	14.23
chr12	6532806	6537166	bait_8072	chr12	6400000	6410000	.	4	5.92
chr12	6532806	6537166	bait_8072	chr12	6410000	6420000	.	4	5.79
chr12	6532806	6537166	bait_8072	chr12	6420000	6430000	.	16	39.28
chr12	6532806	6537166	bait_8072	chr12	6452811	6460000	.	6	9.18
chr12	6532806	6537166	bait_8072	chr12	6460000	6469905	.	5	6.76
chr12	6532806	6537166	bait_8072	chr12	6480000	6490000	.	5	5.89
chr12	6532806	6537166	bait_8072	chr12	6492258	6494666	bait_8070_bait_8071	8	11.76
chr12	6532806	6537166	bait_8072	chr12	6494666	6500000	.	6	6.26
chr12	6532806	6537166	bait_8072	chr12	6500000	6510000	.	9	11.37
chr12	6532806	6537166	bait_8072	chr12	6520000	6530000	.	22	24.17
chr12	6532806	6537166	bait_8072	chr12	6540000	6550000	.	26	31.39
chr12	6532806	6537166	bait_8072	chr12	6555323	6557183	bait_8074	6	5.05
chr12	6532806	6537166	bait_8072	chr12	6610000	6620000	.	5	7.08
chr12	6532806	6537166	bait_8072	chr12	6650000	6660000	.	5	7.97
chr12	6532806	6537166	bait_8072	chr12	6680000	6687829	.	4	6.11
chr12	6532806	6537166	bait_8072	chr12	6850509	6852869	bait_8097_bait_8098	7	15.59
chr12	6532806	6537166	bait_8072	chr15	61780000	61790000	.	3	9.62
chr12	6532806	6537166	bait_8072	chr16	28080000	28090000	.	3	7.26
chr12	6532806	6537166	bait_8072	chr16	83090000	83100000	.	3	7.26
chr12	6532806	6537166	bait_8072	chr6	89880000	89890000	.	3	8.8
chr12	6551160	6553020	bait_8073	chr12	6420000	6430000	.	5	8.33
chr12	6551160	6553020	bait_8073	chr12	6460000	6469905	.	4	5.45
chr12	6551160	6553020	bait_8073	chr12	6540000	6550000	.	18	12.11
chr12	6551160	6553020	bait_8073	chr6	150150000	150160000	.	3	10.44
chr12	6555323	6557183	bait_8074	chr12	6532806	6537166	bait_8072	6	5.97
chr12	6565717	6569582	bait_8075_bait_8076	chr12	6342968	6350000	.	4	6.34
chr12	6565717	6569582	bait_8075_bait_8076	chr12	6410000	6420000	.	6	10.49
chr12	6565717	6569582	bait_8075_bait_8076	chr12	6420000	6430000	.	4	5.81
chr12	6565717	6569582	bait_8075_bait_8076	chr12	6430000	6440000	.	4	5.7
chr12	6565717	6569582	bait_8075_bait_8076	chr12	6492258	6494666	bait_8070_bait_8071	4	5.05
chr12	6565717	6569582	bait_8075_bait_8076	chr12	6500000	6510000	.	6	8.13
chr12	6565717	6569582	bait_8075_bait_8076	chr12	6520000	6530000	.	5	5.16
chr12	6565717	6569582	bait_8075_bait_8076	chr12	6540000	6550000	.	9	9.14
chr12	6565717	6569582	bait_8075_bait_8076	chr12	6570000	6580000	.	32	32.71
chr12	6565717	6569582	bait_8075_bait_8076	chr12	6580000	6590000	.	10	8.98
chr12	6565717	6569582	bait_8075_bait_8076	chr12	6590000	6600000	.	16	25.2
chr12	6565717	6569582	bait_8075_bait_8076	chr12	6600000	6605940	.	7	7.95
chr12	6565717	6569582	bait_8075_bait_8076	chr12	6605940	6608300	bait_8077	5	5.41
chr12	6565717	6569582	bait_8075_bait_8076	chr12	6680000	6687829	.	5	7.59
chr12	6565717	6569582	bait_8075_bait_8076	chr12	6701609	6710000	.	4	5.76
chr12	6565717	6569582	bait_8075_bait_8076	chr12	6754298	6760000	.	4	6.17
chr12	6565717	6569582	bait_8075_bait_8076	chr12	6765254	6768595	bait_8089_bait_8090	4	6.58
chr12	6565717	6569582	bait_8075_bait_8076	chr4	145870000	145880000	.	4	16.97
chr12	6605940	6608300	bait_8077	chr12	6565717	6569582	bait_8075_bait_8076	5	5.71
chr12	6605940	6608300	bait_8077	chr12	6570000	6580000	.	6	6.31
chr12	6605940	6608300	bait_8077	chr12	6580000	6590000	.	7	6.36
chr12	6605940	6608300	bait_8077	chr12	6610000	6620000	.	14	8.1
chr12	6605940	6608300	bait_8077	chr14_KI270725v1_random	150000	160000	.	3	12.12
chr12	6630909	6632769	bait_8078	chr12	6620000	6630000	.	17	10.87
chr12	6630909	6632769	bait_8078	chr12	6701609	6710000	.	4	5.3
chr12	6635707	6637067	bait_8079	chr10	78360000	78370000	.	3	10.57
chr12	6635707	6637067	bait_8079	chr12	6640000	6646653	.	16	10.16
chr12	6635707	6637067	bait_8079	chr12	6650000	6660000	.	10	11.12
chr12	6635707	6637067	bait_8079	chr12	6701609	6710000	.	4	5.28
chr12	6646653	6648513	bait_8080	chr12	6650000	6660000	.	15	9.68
chr12	6646653	6648513	bait_8080	chr12	6730000	6740000	.	4	5.7
chr12	6662343	6663703	bait_8081	chr12	6590000	6600000	.	4	5.25
chr12	6662343	6663703	bait_8081	chr12	6722620	6724980	bait_8086	4	5.35
chr12	6662343	6663703	bait_8081	chr14	55440376	55441736	bait_11742	2	5.09
chr12	6662343	6663703	bait_8081	chr4	83250000	83260000	.	3	11.92
chr12	6668917	6670277	bait_8082	chr12	6500000	6510000	.	4	7.42
chr12	6668917	6670277	bait_8082	chr12	6610000	6620000	.	4	5.44
chr12	6687829	6690189	bait_8083	chr12	6492258	6494666	bait_8070_bait_8071	4	7.24
chr12	6687829	6690189	bait_8083	chr12	6610000	6620000	.	8	14.51
chr12	6687829	6690189	bait_8083	chr12	6650000	6660000	.	6	7
chr12	6687829	6690189	bait_8083	chr12	6663703	6668917	.	8	8.01
chr12	6687829	6690189	bait_8083	chr12	6670277	6680000	.	8	5.91
chr12	6687829	6690189	bait_8083	chr12	6710000	6720000	.	6	5.98
chr12	6687829	6690189	bait_8083	chr12	6852869	6860000	.	5	9.12
chr12	6697566	6698926	bait_8084	chr12	6610000	6620000	.	4	5.69
chr12	6697566	6698926	bait_8084	chr12	6701609	6710000	.	13	7.64
chr12	6697566	6698926	bait_8084	chr12	6724980	6730000	.	6	5.85
chr12	6697566	6698926	bait_8084	chr12	6773258	6780000	.	5	7.68
chr12	6697566	6698926	bait_8084	chr9	860000	870000	.	4	18.99
chr12	6699249	6701609	bait_8085	chr12	6610000	6620000	.	11	22.99
chr12	6699249	6701609	bait_8085	chr12	6650000	6660000	.	8	11.67
chr12	6699249	6701609	bait_8085	chr12	6690189	6697566	.	20	13.05
chr12	6699249	6701609	bait_8085	chr12	6710000	6720000	.	9	6.97
chr12	6699249	6701609	bait_8085	chr12	6730000	6740000	.	6	6.59
chr12	6699249	6701609	bait_8085	chr12	6773258	6780000	.	5	7.06
chr12	6699249	6701609	bait_8085	chr12	6790211	6800000	.	4	5.48
chr12	6699249	6701609	bait_8085	chr12	6852869	6860000	.	4	6.26
chr12	6699249	6701609	bait_8085	chr5	14466328	14470000	.	3	12.17
chr12	6722620	6724980	bait_8086	chr1	59230000	59240000	.	3	8.89
chr12	6722620	6724980	bait_8086	chr12	6570000	6580000	.	4	6.29
chr12	6722620	6724980	bait_8086	chr12	6610000	6620000	.	6	10.34
chr12	6722620	6724980	bait_8086	chr12	6620000	6630000	.	4	5.64
chr12	6722620	6724980	bait_8086	chr12	6662343	6663703	bait_8081	4	5.18
chr12	6722620	6724980	bait_8086	chr12	6710000	6720000	.	14	9.6
chr12	6722620	6724980	bait_8086	chr12	6743224	6750000	.	8	8.3
chr12	6722620	6724980	bait_8086	chr12	6751938	6754298	bait_8088	6	6.57
chr12	6722620	6724980	bait_8086	chr12	6765254	6768595	bait_8089_bait_8090	7	10.08
chr12	6722620	6724980	bait_8086	chr12	6850509	6852869	bait_8097_bait_8098	9	19.67
chr12	6751938	6754298	bait_8088	chr12	6610000	6620000	.	4	6.08
chr12	6751938	6754298	bait_8088	chr12	6710000	6720000	.	5	5.2
chr12	6751938	6754298	bait_8088	chr12	6722620	6724980	bait_8086	6	6.43
chr12	6751938	6754298	bait_8088	chr12	6730000	6740000	.	13	15.43
chr12	6751938	6754298	bait_8088	chr12	6743224	6750000	.	21	14.2
chr12	6751938	6754298	bait_8088	chr12	6760000	6765254	.	11	5.55
chr12	6751938	6754298	bait_8088	chr12	6765254	6768595	bait_8089_bait_8090	18	23.34
chr12	6751938	6754298	bait_8088	chr12	6773258	6780000	.	16	24.69
chr12	6751938	6754298	bait_8088	chr12	6780000	6788851	.	11	16.01
chr12	6751938	6754298	bait_8088	chr12	6825233	6827289	.	5	6.57
chr12	6751938	6754298	bait_8088	chr7	126110000	126120000	.	3	12.17
chr12	6765254	6768595	bait_8089_bait_8090	chr10	54950000	54960000	.	3	11.27
chr12	6765254	6768595	bait_8089_bait_8090	chr12	6565717	6569582	bait_8075_bait_8076	4	6.74
chr12	6765254	6768595	bait_8089_bait_8090	chr12	6570000	6580000	.	4	6.35
chr12	6765254	6768595	bait_8089_bait_8090	chr12	6620000	6630000	.	4	5.96
chr12	6765254	6768595	bait_8089_bait_8090	chr12	6663703	6668917	.	5	7.03
chr12	6765254	6768595	bait_8089_bait_8090	chr12	6680000	6687829	.	5	7.06
chr12	6765254	6768595	bait_8089_bait_8090	chr12	6722620	6724980	bait_8086	7	9.64
chr12	6765254	6768595	bait_8089_bait_8090	chr12	6743224	6750000	.	7	5.73
chr12	6765254	6768595	bait_8089_bait_8090	chr12	6751938	6754298	bait_8088	18	22.7
chr12	6765254	6768595	bait_8089_bait_8090	chr12	6754298	6760000	.	12	7.46
chr12	6765254	6768595	bait_8089_bait_8090	chr12	6773258	6780000	.	15	11.36
chr12	6765254	6768595	bait_8089_bait_8090	chr12	6790211	6800000	.	7	7.22
chr12	6765254	6768595	bait_8089_bait_8090	chr12	6810000	6820000	.	7	9.5
chr12	6765254	6768595	bait_8089_bait_8090	chr12	6841950	6850000	.	6	9.07
chr12	6765254	6768595	bait_8089_bait_8090	chr12	6850509	6852869	bait_8097_bait_8098	5	7.54
chr12	6765254	6768595	bait_8089_bait_8090	chr12	6930000	6940000	.	4	6.19
chr12	6765254	6768595	bait_8089_bait_8090	chr12	6940000	6942381	.	4	5.95
chr12	6765254	6768595	bait_8089_bait_8090	chr2	59200000	59210000	.	3	10.27
chr12	6765254	6768595	bait_8089_bait_8090	chr3	171675636	171680000	.	3	11.27
chr12	6771398	6773258	bait_8091	chr12	6650000	6660000	.	4	6.48
chr12	6771398	6773258	bait_8091	chr12	6701609	6710000	.	4	5.44
chr12	6771398	6773258	bait_8091	chr12	6754298	6760000	.	7	5.52
chr12	6771398	6773258	bait_8091	chr12	6760000	6765254	.	11	7.1
chr12	6788851	6790211	bait_8092	chr12	6471265	6480000	.	3	5.01
chr12	6788851	6790211	bait_8092	chr12	6610000	6620000	.	4	6.92
chr12	6820424	6822284	bait_8093	chr11	43679437	43681797	bait_6184	3	11.71
chr12	6820424	6822284	bait_8093	chr12	6690189	6697566	.	4	6.06
chr12	6820424	6822284	bait_8093	chr12	6780000	6788851	.	6	6.95
chr12	6820424	6822284	bait_8093	chr12	6810000	6820000	.	18	10.41
chr12	6823373	6825233	bait_8094	chr12	6690189	6697566	.	4	6.07
chr12	6823373	6825233	bait_8094	chr12	6754298	6760000	.	6	8.93
chr12	6823373	6825233	bait_8094	chr12	6810000	6820000	.	17	14.53
chr12	6823373	6825233	bait_8094	chr20	62604235	62610000	.	3	11.33
chr12	6827289	6829149	bait_8095	chr12	6773258	6780000	.	5	6.65
chr12	6827289	6829149	bait_8095	chr12	6850509	6852869	bait_8097_bait_8098	6	6.23
chr12	6827289	6829149	bait_8095	chr9	131030000	131040000	.	3	10.75
chr12	6839090	6841950	bait_8096	chr12	6570000	6580000	.	4	7
chr12	6839090	6841950	bait_8096	chr12	6650000	6660000	.	4	6.64
chr12	6839090	6841950	bait_8096	chr12	6790211	6800000	.	5	5.9
chr12	6839090	6841950	bait_8096	chr16	71170000	71174898	.	3	11.76
chr12	6839090	6841950	bait_8096	chr4	7640000	7650000	.	3	9.57
chr12	6839090	6841950	bait_8096	chr5	149230000	149240000	.	3	9.57
chr12	6850509	6852869	bait_8097_bait_8098	chr12	6530000	6532806	.	4	6.77
chr12	6850509	6852869	bait_8097_bait_8098	chr12	6532806	6537166	bait_8072	7	15.95
chr12	6850509	6852869	bait_8097_bait_8098	chr12	6680000	6687829	.	4	6.47
chr12	6850509	6852869	bait_8097_bait_8098	chr12	6722620	6724980	bait_8086	9	19.72
chr12	6850509	6852869	bait_8097_bait_8098	chr12	6765254	6768595	bait_8089_bait_8090	5	7.88
chr12	6850509	6852869	bait_8097_bait_8098	chr12	6827289	6829149	bait_8095	6	5.81
chr12	6850509	6852869	bait_8097_bait_8098	chr12	6830000	6839090	.	10	9.87
chr12	6850509	6852869	bait_8097_bait_8098	chr12	6841950	6850000	.	25	17.74
chr12	6850509	6852869	bait_8097_bait_8098	chr12	6873905	6880000	.	13	17.84
chr12	6850509	6852869	bait_8097_bait_8098	chr12	6890000	6899131	.	7	9.5
chr12	6850509	6852869	bait_8097_bait_8098	chr12	6962125	6963985	bait_8112	5	8.52
chr12	6850509	6852869	bait_8097_bait_8098	chr12	6971243	6980000	.	4	6.04
chr12	6850509	6852869	bait_8097_bait_8098	chr3	186545962	186547322	bait_30035	2	5.05
chr12	6865998	6868858	bait_8099	chr11	100390000	100400000	.	3	10.29
chr12	6865998	6868858	bait_8099	chr12	6520000	6530000	.	4	6.96
chr12	6865998	6868858	bait_8099	chr12	6710000	6720000	.	5	8.5
chr12	6865998	6868858	bait_8099	chr12	6852869	6860000	.	15	13.34
chr12	6865998	6868858	bait_8099	chr12	6890000	6899131	.	6	5.66
chr12	6865998	6868858	bait_8099	chr12	6903612	6905972	bait_8104	7	9.37
chr12	6865998	6868858	bait_8099	chr12	6912624	6915484	bait_8105	5	6.17
chr12	6865998	6868858	bait_8099	chr12	6930000	6940000	.	8	13.4
chr12	6872448	6873905	bait_8100_bait_8101	chr12	6890000	6899131	.	7	7.02
chr12	6872448	6873905	bait_8100_bait_8101	chr12	6930000	6940000	.	10	19.38
chr12	6872448	6873905	bait_8100_bait_8101	chr2	32980000	32990000	.	3	10.8
chr12	6899131	6900491	bait_8103	chr12	6500000	6510000	.	3	5.55
chr12	6899131	6900491	bait_8103	chr12	6852869	6860000	.	4	5.04
chr12	6903612	6905972	bait_8104	chr1	236500000	236510000	.	3	9.57
chr12	6903612	6905972	bait_8104	chr12	6730000	6740000	.	4	6.7
chr12	6903612	6905972	bait_8104	chr12	6865998	6868858	bait_8099	7	9.88
chr12	6903612	6905972	bait_8104	chr12	6882407	6890000	.	9	8.44
chr12	6903612	6905972	bait_8104	chr12	6890000	6899131	.	19	20.52
chr12	6903612	6905972	bait_8104	chr12	6923342	6925202	bait_8107	6	5.27
chr12	6903612	6905972	bait_8104	chr12	6930000	6940000	.	10	14.45
chr12	6903612	6905972	bait_8104	chr17	44792438	44797543	.	3	8.23
chr12	6912624	6915484	bait_8105	chr12	6800000	6810000	.	4	5.87
chr12	6912624	6915484	bait_8105	chr12	6865998	6868858	bait_8099	5	6.37
chr12	6912624	6915484	bait_8105	chr12	6930000	6940000	.	10	11.43
chr12	6912624	6915484	bait_8105	chr12	7000000	7010000	.	4	5.56
chr12	6912624	6915484	bait_8105	chr17	61320000	61330000	.	4	15.12
chr12	6912624	6915484	bait_8105	chr8	53040000	53050000	.	3	10.85
chr12	6921460	6922320	bait_8106	chr10	42220000	42230000	.	2	5.16
chr12	6923342	6925202	bait_8107	chr12	6903612	6905972	bait_8104	6	5.39
chr12	6923342	6925202	bait_8107	chr12	6930000	6940000	.	18	19.59
chr12	6923342	6925202	bait_8107	chr4	140050000	140060000	.	3	9.2
chr12	6927192	6929052	bait_8108	chr12	6050000	6060000	.	4	6.79
chr12	6927192	6929052	bait_8108	chr12	6930000	6940000	.	22	18.23
chr12	6927192	6929052	bait_8108	chr12	6942381	6944741	bait_8109	7	5.82
chr12	6942381	6944741	bait_8109	chr12	6610000	6620000	.	4	7.13
chr12	6942381	6944741	bait_8109	chr12	6852869	6860000	.	5	7.56
chr12	6942381	6944741	bait_8109	chr12	6930000	6940000	.	21	20.02
chr12	6942381	6944741	bait_8109	chr12	7103205	7108457	.	4	5.9
chr12	6942381	6944741	bait_8109	chr6	64130000	64140000	.	3	11.17
chr12	6945347	6947207	bait_8110	chr12	6841950	6850000	.	4	5.91
chr12	6945347	6947207	bait_8110	chr12	6930000	6940000	.	9	5.91
chr12	6945347	6947207	bait_8110	chr12	7108457	7110317	bait_8121	4	7.14
chr12	6950141	6952001	bait_8111	chr6	165930000	165940000	.	3	11.02
chr12	6962125	6963985	bait_8112	chr12	6850509	6852869	bait_8097_bait_8098	5	9.6
chr12	6962125	6963985	bait_8112	chr12	6952001	6960000	.	18	13.81
chr12	6967222	6969082	bait_8113	chr12	6882407	6890000	.	4	5.05
chr12	6967222	6969082	bait_8113	chr12	6930000	6940000	.	9	12.57
chr12	6969772	6971243	bait_8114_bait_8115	chr12	6890000	6899131	.	4	5.24
chr12	6987138	6988498	bait_8116	chr2	241730000	241733458	.	3	12.04
chr12	7017770	7019630	bait_8117	chr19	6660000	6669377	.	3	10.99
chr12	7059394	7063254	bait_8118	chr12	7020000	7030000	.	6	6.8
chr12	7059394	7063254	bait_8118	chr12	7040000	7050000	.	9	7.01
chr12	7059394	7063254	bait_8118	chr12	7070000	7080000	.	14	13.15
chr12	7059394	7063254	bait_8118	chr12	7080000	7090000	.	15	22.58
chr12	7059394	7063254	bait_8118	chr12	7091151	7093011	bait_8119	16	29.6
chr12	7059394	7063254	bait_8118	chr12	7093011	7100000	.	9	11.37
chr12	7059394	7063254	bait_8118	chr12	7103205	7108457	.	10	14.74
chr12	7059394	7063254	bait_8118	chr12	7108457	7110317	bait_8121	5	6.45
chr12	7059394	7063254	bait_8118	chr12	7110317	7116246	.	12	20.81
chr12	7059394	7063254	bait_8118	chr12	7120000	7128133	.	5	6.14
chr12	7059394	7063254	bait_8118	chr12	7187564	7191424	bait_8125	4	6.33
chr12	7059394	7063254	bait_8118	chr3	49080000	49090000	.	3	7.26
chr12	7059394	7063254	bait_8118	chr7	50020000	50030000	.	3	10.27
chr12	7059394	7063254	bait_8118	chr9	83780000	83790000	.	3	9.62
chr12	7091151	7093011	bait_8119	chr10	29840000	29850000	.	4	17.71
chr12	7091151	7093011	bait_8119	chr12	6980000	6987138	.	4	5.9
chr12	7091151	7093011	bait_8119	chr12	7059394	7063254	bait_8118	16	30.04
chr12	7091151	7093011	bait_8119	chr12	7063254	7070000	.	9	10.11
chr12	7091151	7093011	bait_8119	chr12	7080000	7090000	.	24	21.36
chr12	7091151	7093011	bait_8119	chr12	7110317	7116246	.	7	5.65
chr12	7091151	7093011	bait_8119	chr9	128740000	128750000	.	3	8.89
chr12	7101845	7103205	bait_8120	chr12	7020000	7030000	.	4	5.77
chr12	7108457	7110317	bait_8121	chr12	6945347	6947207	bait_8110	4	6.99
chr12	7108457	7110317	bait_8121	chr12	7030000	7040000	.	5	7.24
chr12	7108457	7110317	bait_8121	chr12	7040000	7050000	.	5	6.41
chr12	7108457	7110317	bait_8121	chr12	7059394	7063254	bait_8118	5	6.51
chr12	7108457	7110317	bait_8121	chr12	7063254	7070000	.	7	8.96
chr12	7108457	7110317	bait_8121	chr12	7128133	7132937	bait_8123_bait_8124	6	5.42
chr12	7116246	7117606	bait_8122	chr12	6952001	6960000	.	4	6.93
chr12	7116246	7117606	bait_8122	chr12	7120000	7128133	.	13	7.49
chr12	7128133	7132937	bait_8123_bait_8124	chr12	6510000	6520000	.	4	6.47
chr12	7128133	7132937	bait_8123_bait_8124	chr12	7020000	7030000	.	8	14.4
chr12	7128133	7132937	bait_8123_bait_8124	chr12	7040000	7050000	.	10	17.77
chr12	7128133	7132937	bait_8123_bait_8124	chr12	7070000	7080000	.	5	5.38
chr12	7128133	7132937	bait_8123_bait_8124	chr12	7080000	7090000	.	5	5.29
chr12	7128133	7132937	bait_8123_bait_8124	chr12	7103205	7108457	.	9	8.41
chr12	7128133	7132937	bait_8123_bait_8124	chr12	7110317	7116246	.	10	7.71
chr12	7128133	7132937	bait_8123_bait_8124	chr12	7140000	7150000	.	13	10.98
chr12	7128133	7132937	bait_8123_bait_8124	chr12	7180000	7187564	.	5	5.27
chr12	7128133	7132937	bait_8123_bait_8124	chr14	20620000	20630000	.	3	7.26
chr12	7187564	7191424	bait_8125	chr12	7000000	7010000	.	4	6.37
chr12	7187564	7191424	bait_8125	chr12	7059394	7063254	bait_8118	4	6.22
chr12	7187564	7191424	bait_8125	chr12	7120000	7128133	.	5	6.11
chr12	7187564	7191424	bait_8125	chr12	7140000	7150000	.	5	5.1
chr12	7187564	7191424	bait_8125	chr12	7170000	7180000	.	14	14.67
chr12	7187564	7191424	bait_8125	chr16	3070000	3080000	.	3	7.26
chr12	7303663	7305023	bait_8126	chr1	181690000	181700000	.	3	13.14
chr12	7368230	7370090	bait_8127	chr12	7380000	7390000	.	11	12.55
chr12	7368230	7370090	bait_8127	chr12	7390000	7400000	.	6	6.16
chr12	7368230	7370090	bait_8127	chr12	7570000	7580000	.	4	7.11
chr12	7368230	7370090	bait_8127	chr4	37010000	37020000	.	3	11.92
chr12	7368230	7370090	bait_8127	chr4	183170000	183180000	.	3	10.75
chr12	7403140	7405000	bait_8128	chr2	223030000	223040000	.	3	12.13
chr12	7403140	7405000	bait_8128	chr5	117031439	117040000	.	2	5.16
chr12	7443406	7445266	bait_8129	chr4	106900000	106910000	.	2	5.16
chr12	7443406	7445266	bait_8129	chr5	101960000	101970000	.	2	5.16
chr12	7479157	7481017	bait_8130	chr12	7560000	7570000	.	4	5.5
chr12	7482752	7483612	bait_8131	chr15	78220000	78230000	.	3	12.19
chr12	7501997	7504857	bait_8132	chr12	7490000	7500000	.	13	6.24
chr12	7501997	7504857	bait_8132	chr14	83360000	83370000	.	3	12.04
chr12	7695036	7695896	bait_8134	chr1	240400000	240410000	.	2	5.13
chr12	7695036	7695896	bait_8134	chr10	115220000	115230000	.	2	5.13
chr12	7695036	7695896	bait_8134	chr5	60010000	60020000	.	2	5.13
chr12	7710333	7711693	bait_8135	chr12	7700000	7710000	.	14	6.6
chr12	7710333	7711693	bait_8135	chr16	82510156	82511016	bait_15925	3	13.62
chr12	7746599	7747459	bait_8137	chr12	7470000	7479157	.	3	5.01
chr12	7746599	7747459	bait_8137	chrX	119310000	119320000	.	2	5.01
chr12	7748733	7750593	bait_8138	chr1	217610000	217620000	.	3	12.63
chr12	7750865	7751725	bait_8139	chr3	33670000	33680000	.	2	5.13
chr12	7750865	7751725	bait_8139	chr9	66630000	66640000	.	2	5.52
chr12	7787673	7790135	bait_8141_bait_8142	chr10	19450000	19460000	.	3	11.95
chr12	7787673	7790135	bait_8141_bait_8142	chr12	7800000	7810000	.	8	6.85
chr12	7832076	7833436	bait_8143	chr2	180800000	180810000	.	3	12.15
chr12	7871640	7874500	bait_8144	chr12	7860000	7870000	.	15	8.03
chr12	7871640	7874500	bait_8144	chr12	7880000	7890000	.	15	13.08
chr12	7871640	7874500	bait_8144	chr12	7990000	8000000	.	5	7.61
chr12	7871640	7874500	bait_8144	chr12	8020127	8030000	.	5	8.51
chr12	7871640	7874500	bait_8144	chr12	8040000	8050000	.	5	8.72
chr12	7871640	7874500	bait_8144	chr3	101380000	101390000	.	3	10.29
chr12	7871640	7874500	bait_8144	chr7	45880000	45887236	.	3	10.85
chr12	7935446	7936806	bait_8146	chr11	26993063	26994923	bait_6025	3	13.05
chr12	7935446	7936806	bait_8146	chr12	7960000	7970000	.	11	18.13
chr12	7935446	7936806	bait_8146	chr12	7970000	7980000	.	9	15.24
chr12	7935446	7936806	bait_8146	chr12	7990000	8000000	.	4	5.14
chr12	8018767	8020127	bait_8147	chr11	27130000	27140000	.	4	19.55
chr12	8018767	8020127	bait_8147	chr12	7860000	7870000	.	4	6.29
chr12	8018767	8020127	bait_8147	chr12	8000000	8010000	.	8	5.87
chr12	8032082	8033942	bait_8148	chr12	7860000	7870000	.	4	5.9
chr12	8032082	8033942	bait_8148	chr12	7910000	7920000	.	4	5.53
chr12	8032082	8033942	bait_8148	chr12	8020127	8030000	.	21	18.19
chr12	8032082	8033942	bait_8148	chr12	8240000	8250000	.	4	6.7
chr12	8081090	8083450	bait_8150	chr12	8020127	8030000	.	4	5.33
chr12	8081090	8083450	bait_8150	chr12	8070000	8080000	.	12	6.15
chr12	8081090	8083450	bait_8150	chr12	8240000	8250000	.	6	12.47
chr12	8081090	8083450	bait_8150	chr2	98630000	98640000	.	3	11.77
chr12	8081090	8083450	bait_8150	chr9	121990000	122000000	.	3	10.57
chr12	8122511	8124371	bait_8151	chr12	8110000	8120000	.	11	6.66
chr12	8137016	8138876	bait_8152	chr3	159980000	159987629	.	2	5.01
chr12	8137016	8138876	bait_8152	chr8	89430000	89440000	.	2	5.01
chr12	8155913	8157773	bait_8153	chr3	48685095	48687455	bait_28434	3	11.51
chr12	8171416	8173276	bait_8155	chr10	102550000	102560000	.	3	11.33
chr12	8171416	8173276	bait_8155	chr12	8000000	8010000	.	4	6.98
chr12	8171416	8173276	bait_8155	chr12	8110000	8120000	.	4	5.11
chr12	8171416	8173276	bait_8155	chrX	6290000	6300000	.	3	12.58
chr12	8216637	8218497	bait_8158	chr13	82000000	82010000	.	2	5.01
chr12	8216637	8218497	bait_8158	chr4	9170648	9180000	.	2	5.35
chr12	8216637	8218497	bait_8158	chr5	126100000	126110000	.	2	5.01
chr12	8227347	8228207	bait_8159	chr12	8130000	8137016	.	4	5.88
chr12	8227347	8228207	bait_8159	chr18	58190000	58194269	.	3	14.06
chr12	8227347	8228207	bait_8159	chr20	47300000	47310000	.	3	12.19
chr12	8227347	8228207	bait_8159	chr6	129820000	129830000	.	2	5.52
chr12	8234294	8236154	bait_8160	chr12	8110000	8120000	.	4	5.99
chr12	8234294	8236154	bait_8160	chr17	75840000	75843029	.	2	5.06
chr12	8234294	8236154	bait_8160	chr8	81030000	81035843	.	3	12.83
chr12	8320755	8322615	bait_8161	chr4	4030000	4040000	.	2	5.01
chr12	8373773	8375633	bait_8162	chr5	45110000	45120000	.	2	5.2
chr12	8384987	8386847	bait_8163	chr16	56676371	56680000	.	2	5.13
chr12	8384987	8386847	bait_8163	chr4	167880000	167890000	.	2	5.52
chr12	8384987	8386847	bait_8163	chr8	31650000	31660000	.	2	5.13
chr12	8454805	8456665	bait_8166	chr3	104140000	104150000	.	3	13.24
chr12	8508354	8510214	bait_8167	chr12	8538515	8541993	bait_8169_bait_8170	5	5.31
chr12	8512419	8514279	bait_8168	chr1	185090000	185100000	.	3	11.91
chr12	8512419	8514279	bait_8168	chr7	89620000	89630000	.	3	11.91
chr12	8538515	8541993	bait_8169_bait_8170	chr12	8480000	8490000	.	5	5.73
chr12	8538515	8541993	bait_8169_bait_8170	chr12	8500000	8508354	.	6	6.49
chr12	8538515	8541993	bait_8169_bait_8170	chr12	8508354	8510214	bait_8167	5	5.15
chr12	8538515	8541993	bait_8169_bait_8170	chr12	8520000	8530000	.	12	11.28
chr12	8538515	8541993	bait_8169_bait_8170	chr12	8560000	8566873	.	8	7.41
chr12	8538515	8541993	bait_8169_bait_8170	chr12	8570000	8580000	.	8	9.59
chr12	8538515	8541993	bait_8169_bait_8170	chrX	38050000	38060000	.	3	11.12
chr12	8566873	8568733	bait_8171	chr12	8490000	8500000	.	4	5.26
chr12	8566873	8568733	bait_8171	chr12	8570000	8580000	.	18	13.05
chr12	8566873	8568733	bait_8171	chr2	75200677	75210000	.	3	12.27
chr12	8606276	8608136	bait_8172	chr12	8530000	8538515	.	4	5.69
chr12	8612127	8613987	bait_8173	chr12	9020000	9030000	.	4	7.67
chr12	8650314	8651674	bait_8174	chr12	8640000	8650000	.	13	5.78
chr12	8650314	8651674	bait_8174	chr18	52980000	52990000	.	3	13.29
chr12	8650314	8651674	bait_8174	chr6	66540000	66550000	.	2	5.35
chr12	8650314	8651674	bait_8174	chr7	87530000	87540000	.	2	5.35
chr12	8661333	8663693	bait_8175	chr12	8770000	8780000	.	4	5.52
chr12	8661333	8663693	bait_8175	chr12	8850000	8860000	.	4	6.27
chr12	8661333	8663693	bait_8175	chr12	8890000	8900000	.	4	6.86
chr12	8696056	8698416	bait_8176	chr12	8680000	8690000	.	10	7.32
chr12	8696056	8698416	bait_8176	chr12	8720000	8730000	.	8	9.37
chr12	8696056	8698416	bait_8176	chr12	8740000	8750000	.	6	7.31
chr12	8696056	8698416	bait_8176	chr12	9115417	9117277	bait_8192	3	5.02
chr12	8698725	8700585	bait_8177	chr12	8770000	8780000	.	4	5.62
chr12	8698725	8700585	bait_8177	chr3	46550000	46560000	.	4	18.61
chr12	8712622	8714482	bait_8178	chr12	8700585	8710000	.	13	8.82
chr12	8712622	8714482	bait_8178	chr12	8720000	8730000	.	12	11.77
chr12	8712622	8714482	bait_8178	chr12	8760000	8770000	.	5	6.71
chr12	8822351	8823211	bait_8179	chr12	8680000	8690000	.	5	9.1
chr12	8822351	8823211	bait_8179	chr4	34669505	34670000	.	2	5.21
chr12	8842615	8843475	bait_8180	chr11	85280000	85290000	.	2	5.01
chr12	8842615	8843475	bait_8180	chr13	103240000	103250000	.	2	5.01
chr12	8842615	8843475	bait_8180	chr3	75120000	75130000	.	2	5.35
chr12	8912775	8915135	bait_8182	chr12	8680000	8690000	.	4	6.72
chr12	8912775	8915135	bait_8182	chr12	8900000	8910000	.	13	6.92
chr12	8912775	8915135	bait_8182	chr4	78620000	78630000	.	3	10.62
chr12	8912775	8915135	bait_8182	chrX	139770000	139780000	.	3	11.17
chr12	8941777	8944637	bait_8186	chr12	8923483	8929795	.	9	6.96
chr12	8941777	8944637	bait_8186	chr12	8931155	8940000	.	13	6.1
chr12	8941777	8944637	bait_8186	chr12	9050000	9060000	.	5	7.56
chr12	8941777	8944637	bait_8186	chr12	9170000	9180000	.	5	8.8
chr12	8941777	8944637	bait_8186	chr15	66600000	66610000	.	3	8.89
chr12	8941777	8944637	bait_8186	chr2	234470000	234480000	.	3	10.82
chr12	8941777	8944637	bait_8186	chr4	140420000	140426870	.	3	12.17
chr12	8945628	8947488	bait_8187	chr12	8950783	8960000	.	11	5.82
chr12	8948905	8950783	bait_8188_bait_8189	chr1	208973193	208980000	.	3	11.46
chr12	8948905	8950783	bait_8188_bait_8189	chr12	8651674	8660000	.	4	6.72
chr12	8948905	8950783	bait_8188_bait_8189	chr12	8670000	8680000	.	5	9.8
chr12	8948905	8950783	bait_8188_bait_8189	chr12	8680000	8690000	.	4	7.17
chr12	8948905	8950783	bait_8188_bait_8189	chr12	9030000	9040000	.	5	7.08
chr12	8948905	8950783	bait_8188_bait_8189	chr12	9050000	9060000	.	5	7.72
chr12	8948905	8950783	bait_8188_bait_8189	chr12	9060000	9070000	.	5	8.4
chr12	8948905	8950783	bait_8188_bait_8189	chr12	9270000	9280000	.	4	6.91
chr12	8948905	8950783	bait_8188_bait_8189	chr7	61000000	61010000	.	3	12.2
chr12	8948905	8950783	bait_8188_bait_8189	chr8	54400000	54410000	.	4	18.85
chr12	8948905	8950783	bait_8188_bait_8189	chr9	860000	870000	.	4	18.14
chr12	8990949	8992309	bait_8191	chrX	103030000	103040000	.	2	5.2
chr12	9115417	9117277	bait_8192	chr12	8696056	8698416	bait_8176	3	5.04
chr12	9115417	9117277	bait_8192	chr12	9190000	9200000	.	6	8.62
chr12	9207630	9209490	bait_8193	chr2	65090000	65100000	.	3	11.15
chr12	9238882	9240742	bait_8194	chr1	66510000	66520000	.	3	12.69
chr12	9238882	9240742	bait_8194	chr12	8696056	8698416	bait_8176	3	5.37
chr12	9245376	9246736	bait_8195	chr1	102170000	102180000	.	2	5.2
chr12	9245376	9246736	bait_8195	chr4	32640000	32650000	.	2	5.2
chr12	9366343	9368203	bait_8196	chr9	7170000	7180000	.	3	11.49
chr12	9607646	9608506	bait_8197	chr6	117200000	117210000	.	2	5.52
chr12	9668592	9670452	bait_8198	chr12_GL877876v1_alt	250000	260000	.	2	5.01
chr12	9686780	9688140	bait_8200	chr14	87710000	87720000	.	2	5.01
chr12	9686780	9688140	bait_8200	chr18	64690000	64700000	.	2	5.01
chr12	9686780	9688140	bait_8200	chr2	209280000	209290000	.	2	5.01
chr12	9686780	9688140	bait_8200	chr3	162980000	162990000	.	2	5.35
chr12	9686780	9688140	bait_8200	chr5	92690000	92700000	.	2	5.01
chr12	9721921	9723781	bait_8202	chr12	9710000	9720000	.	19	16.01
chr12	9732379	9734239	bait_8203	chr3	191460000	191470000	.	2	5.21
chr12	9732379	9734239	bait_8203	chr6	26160000	26170000	.	5	28.03
chr12	9732379	9734239	bait_8203	chr8	74983394	74985254	bait_38939	2	5.17
chr12	9854109	9855969	bait_8206	chr1	79640000	79650000	.	2	5.06
chr12	9869396	9871256	bait_8207	chr2	117800000	117810000	.	2	5.01
chr12	9931607	9933467	bait_8209	chr11	27010000	27020000	.	3	11.91
chr12	9931607	9933467	bait_8209	chr2	210830000	210840000	.	2	5.01
chr12	9931607	9933467	bait_8209	chr2	241910000	241920000	.	2	5.01
chr12	9931607	9933467	bait_8209	chr4	77743592	77750000	.	2	5.01
chr12	9950695	9952055	bait_8211	chr18	71940000	71943837	.	2	5.35
chr12	9950695	9952055	bait_8211	chr18	72420000	72430000	.	2	5.01
chr12	9950695	9952055	bait_8211	chr3	6290000	6300000	.	2	5.01
chr12	9950695	9952055	bait_8211	chr5	29660000	29670000	.	2	5.35
chr12	9970294	9972154	bait_8212	chr10	22530000	22540000	.	3	11.72
chr12	9970294	9972154	bait_8212	chrX	99680000	99690000	.	2	5.21
chr12	9996423	9998283	bait_8213	chr6	16030000	16040000	.	3	11.25
chr12	10009511	10011371	bait_8215	chr15	57010000	57020000	.	3	11.25
chr12	10012684	10014544	bait_8216	chr12	10080000	10090000	.	4	5.01
chr12	10012684	10014544	bait_8216	chr14	88750000	88760000	.	3	12.26
chr12	10110887	10112747	bait_8219	chr12	9681664	9686780	.	3	5.11
chr12	10110887	10112747	bait_8219	chr12	9723781	9730000	.	3	5.13
chr12	10129342	10131202	bait_8220	chr12	10060000	10070000	.	4	5.25
chr12	10168942	10171302	bait_8222_bait_8223	chr12	10100070	10110000	.	5	6.37
chr12	10171377	10173237	bait_8224	chr12	10640000	10650000	.	4	6.71
chr12	10178892	10179752	bait_8225	chr4	111980000	111990000	.	2	5.52
chr12	10211476	10214336	bait_8226	chr12	10100070	10110000	.	4	5.27
chr12	10211476	10214336	bait_8226	chr12	10220000	10226437	.	12	6.81
chr12	10211476	10214336	bait_8226	chr12	10560000	10570000	.	4	6.55
chr12	10211476	10214336	bait_8226	chr12	10700000	10710000	.	4	6.94
chr12	10211476	10214336	bait_8226	chr13	101900000	101910000	.	3	12.2
chr12	10211476	10214336	bait_8226	chr20	35850128	35860000	.	3	9.37
chr12	10303325	10305185	bait_8228	chr15	24522420	24530000	.	2	5.35
chr12	10306697	10308557	bait_8229	chr1	98250000	98260000	.	3	13.25
chr12	10306697	10308557	bait_8229	chr12	10140000	10150000	.	4	6.14
chr12	10306697	10308557	bait_8229	chr3	128489908	128491768	bait_29333	3	12.5
chr12	10312873	10314233	bait_8230	chr12	10480000	10490000	.	4	6.77
chr12	10312873	10314233	bait_8230	chr5	129610000	129620000	.	2	5.16
chr12	10312873	10314233	bait_8230	chrX	62500000	62510000	.	2	5.16
chr12	10338552	10339412	bait_8231	chr8	7900000	7910000	.	2	5.52
chr12	10338552	10339412	bait_8231	chrX	32610000	32620000	.	2	5.52
chr12	10409017	10410877	bait_8234	chr12_GL877876v1_alt	100000	110000	.	2	5.06
chr12	10448624	10450484	bait_8239	chrX	22240000	22250000	.	2	5.13
chr12	10452590	10455450	bait_8240	chr12	10280000	10290000	.	4	5.85
chr12	10452590	10455450	bait_8240	chr12	10460000	10470000	.	16	13.12
chr12	10452590	10455450	bait_8240	chr4	176780000	176790000	.	4	19.42
chr12	10612851	10614711	bait_8243	chr12	10724427	10730000	.	5	7.4
chr12	10612851	10614711	bait_8243	chr12	10730000	10740000	.	4	5.5
chr12	10628898	10630758	bait_8244	chr19	8360000	8362168	.	2	5.06
chr12	10628898	10630758	bait_8244	chr2	103177380	103180000	.	2	5.06
chr12	10628898	10630758	bait_8244	chr2	155280000	155290000	.	2	5.06
chr12	10628898	10630758	bait_8244	chr3	175820000	175830000	.	3	12.83
chr12	10672918	10675278	bait_8245	chr10	3580000	3590000	.	3	10.42
chr12	10672918	10675278	bait_8245	chr12	10680000	10690000	.	9	6.76
chr12	10717381	10719241	bait_8246	chr12	10700000	10710000	.	9	6.58
chr12	10722567	10724427	bait_8247	chr12	10600000	10610000	.	6	9.69
chr12	10722567	10724427	bait_8247	chr12	10700000	10710000	.	8	7.04
chr12	10722567	10724427	bait_8247	chr12	10749113	10750973	bait_8248	7	7.93
chr12	10722567	10724427	bait_8247	chr12	10750973	10760000	.	6	5.83
chr12	10722567	10724427	bait_8247	chr17_KI270729v1_random	160000	170000	.	3	10.42
chr12	10722567	10724427	bait_8247	chr9	13140000	13150000	.	3	10.42
chr12	10749113	10750973	bait_8248	chr12	10690000	10700000	.	7	9.59
chr12	10749113	10750973	bait_8248	chr12	10722567	10724427	bait_8247	7	8.04
chr12	10749113	10750973	bait_8248	chr8	10547317	10548677	bait_38154	2	5.31
chr12	10768272	10770132	bait_8249	chr2	97669622	97670482	bait_23360	2	5.54
chr12	11554579	11557439	bait_8277_bait_8278	chr12	11560000	11570000	.	19	13.19
chr12	11554579	11557439	bait_8277_bait_8278	chr12	11570000	11580000	.	7	5.1
chr12	11554579	11557439	bait_8277_bait_8278	chr12	11580000	11590000	.	6	5.43
chr12	11554579	11557439	bait_8277_bait_8278	chr12	11590000	11600000	.	6	5.96
chr12	11554579	11557439	bait_8277_bait_8278	chr12	11820000	11830000	.	4	6.47
chr12	11554579	11557439	bait_8277_bait_8278	chr12	12020000	12030000	.	8	16.96
chr12	11648733	11650593	bait_8279	chr12	11570000	11580000	.	6	9.82
chr12	11648733	11650593	bait_8279	chr12	11580000	11590000	.	7	11.7
chr12	11648733	11650593	bait_8279	chr12	11670000	11680000	.	6	6.01
chr12	11648733	11650593	bait_8279	chr12	11720000	11730000	.	4	5.5
chr12	11648733	11650593	bait_8279	chr12	11740000	11750000	.	4	5.93
chr12	11648733	11650593	bait_8279	chr12	11753240	11760000	.	4	5.61
chr12	11648733	11650593	bait_8279	chr12	11770000	11780000	.	5	8.72
chr12	11648733	11650593	bait_8279	chr12	11780000	11790000	.	6	11.42
chr12	11648733	11650593	bait_8279	chr12	11830000	11840000	.	5	9.43
chr12	11648733	11650593	bait_8279	chr12	11860000	11870000	.	8	18.27
chr12	11648733	11650593	bait_8279	chr12	11870000	11880000	.	4	7.15
chr12	11648733	11650593	bait_8279	chr12	12030000	12040000	.	7	16.16
chr12	11751380	11753240	bait_8280	chr1	215690000	215700000	.	3	11.33
chr12	11751380	11753240	bait_8280	chr12	11630000	11640000	.	4	5.31
chr12	11751380	11753240	bait_8280	chr12	11640000	11648733	.	5	7.84
chr12	11751380	11753240	bait_8280	chr12	11680000	11690000	.	5	6.74
chr12	11751380	11753240	bait_8280	chr12	11700000	11710000	.	6	7.67
chr12	11751380	11753240	bait_8280	chr12	11710000	11720000	.	5	5.14
chr12	11751380	11753240	bait_8280	chr12	11720000	11730000	.	9	10.94
chr12	11751380	11753240	bait_8280	chr12	11730000	11740000	.	9	8.06
chr12	11751380	11753240	bait_8280	chr12	11740000	11750000	.	15	8.37
chr12	11751380	11753240	bait_8280	chr12	11760000	11770000	.	14	13.42
chr12	11751380	11753240	bait_8280	chr12	11830000	11840000	.	4	5.23
chr12	11751380	11753240	bait_8280	chr12	11840000	11850000	.	4	5.43
chr12	11751380	11753240	bait_8280	chr12	11850000	11860000	.	4	5.1
chr12	11751380	11753240	bait_8280	chr12	11890000	11900000	.	5	7.9
chr12	11884816	11886676	bait_8281	chr12	11680000	11690000	.	4	5.74
chr12	11884816	11886676	bait_8281	chr12	11800000	11810000	.	5	6.18
chr12	11884816	11886676	bait_8281	chr12	11970000	11980000	.	5	5.94
chr12	12048723	12050083	bait_8282	chr16	84570000	84580000	.	3	10.52
chr12	12078132	12079992	bait_8284	chr12	12080000	12090000	.	18	7.82
chr12	12131590	12132950	bait_8285	chr12	12120000	12130000	.	11	6.38
chr12	12131590	12132950	bait_8285	chr9	5290000	5300000	.	2	5.01
chr12	12266029	12267889	bait_8286	chr12	11490000	11500000	.	4	6.02
chr12	12266029	12267889	bait_8286	chr12	11580000	11590000	.	4	6.71
chr12	12266029	12267889	bait_8286	chr12	12080000	12090000	.	4	6.01
chr12	12337934	12339794	bait_8287	chr12	12300000	12310000	.	7	8.31
chr12	12337934	12339794	bait_8287	chr12	12320000	12330000	.	8	5.35
chr12	12337934	12339794	bait_8287	chr12	12340000	12349491	.	15	5.99
chr12	12337934	12339794	bait_8287	chr12	12730000	12740000	.	4	7.04
chr12	12349491	12351351	bait_8288	chr11	70040000	70050000	.	3	10.18
chr12	12349491	12351351	bait_8288	chr12	12030000	12040000	.	4	6.88
chr12	12349491	12351351	bait_8288	chr12	12440000	12450000	.	6	9.7
chr12	12349491	12351351	bait_8288	chr12	12700000	12710000	.	5	9.48
chr12	12349491	12351351	bait_8288	chr12	12730000	12740000	.	5	9.52
chr12	12349491	12351351	bait_8288	chr3	19410000	19420000	.	3	12.58
chr12	12356327	12358187	bait_8289_bait_8290	chr12	12360000	12370000	.	28	26.15
chr12	12356327	12358187	bait_8289_bait_8290	chr12	12390000	12400000	.	6	6.79
chr12	12356327	12358187	bait_8289_bait_8290	chr12	12500000	12510000	.	5	7.88
chr12	12356327	12358187	bait_8289_bait_8290	chr12	12550000	12560000	.	5	8.85
chr12	12356327	12358187	bait_8289_bait_8290	chr12	12560337	12563197	bait_8292	7	14.93
chr12	12356327	12358187	bait_8289_bait_8290	chr12	12580000	12590000	.	4	6.62
chr12	12356327	12358187	bait_8289_bait_8290	chr12	12600000	12610000	.	4	6.7
chr12	12356327	12358187	bait_8289_bait_8290	chr12	12670000	12680000	.	4	6.87
chr12	12356327	12358187	bait_8289_bait_8290	chr12	12700000	12710000	.	8	18.08
chr12	12356327	12358187	bait_8289_bait_8290	chr12	12710000	12716003	.	4	6.53
chr12	12356327	12358187	bait_8289_bait_8290	chr12	12730000	12740000	.	5	9.51
chr12	12356327	12358187	bait_8289_bait_8290	chr12	12800000	12810000	.	4	6.94
chr12	12356327	12358187	bait_8289_bait_8290	chr14	95560000	95570000	.	3	8.89
chr12	12484232	12485592	bait_8291	chr1	157470000	157480000	.	2	5.52
chr12	12484232	12485592	bait_8291	chr5	74102476	74104336	bait_32695	2	5.12
chr12	12484232	12485592	bait_8291	chr9	122553851	122560000	.	2	5.13
chr12	12560337	12563197	bait_8292	chr12	12356327	12358187	bait_8289_bait_8290	7	15.09
chr12	12560337	12563197	bait_8292	chr12	12370000	12380000	.	6	10.82
chr12	12560337	12563197	bait_8292	chr12	12390000	12400000	.	4	6.35
chr12	12560337	12563197	bait_8292	chr12	12400000	12410000	.	6	10.47
chr12	12560337	12563197	bait_8292	chr12	12500000	12510000	.	5	5.85
chr12	12560337	12563197	bait_8292	chr12	12540000	12550000	.	8	6.41
chr12	12560337	12563197	bait_8292	chr12	12550000	12560000	.	16	8.61
chr12	12560337	12563197	bait_8292	chr12	12600000	12610000	.	5	5.57
chr12	12560337	12563197	bait_8292	chr12	12700000	12710000	.	10	22.03
chr12	12560337	12563197	bait_8292	chr12	12740000	12750000	.	4	6.46
chr12	12560337	12563197	bait_8292	chr5	24230000	24240000	.	3	12.26
chr12	12610771	12612631	bait_8293	chr12	12360000	12370000	.	5	8.97
chr12	12667861	12669721	bait_8295	chr12	12670000	12680000	.	21	13.92
chr12	12683781	12685641	bait_8296	chr12	12700000	12710000	.	7	5.94
chr12	12683781	12685641	bait_8296	chr12	12760000	12770000	.	5	7.17
chr12	12683781	12685641	bait_8296	chr20	4640000	4650000	.	3	9.5
chr12	12683781	12685641	bait_8296	chr3	18420648	18422508	bait_28072	3	12.84
chr12	12695447	12697307	bait_8297	chr12	12550000	12560000	.	5	8.21
chr12	12716003	12718363	bait_8298	chr12	12390000	12400000	.	7	14.88
chr12	12716003	12718363	bait_8298	chr12	12720000	12724810	.	20	7.12
chr12	12716003	12718363	bait_8298	chr12	12800000	12810000	.	4	5.22
chr12	12724810	12726670	bait_8299	chr1	85467174	85468034	bait_1642	2	5.06
chr12	12724810	12726670	bait_8299	chr12	12730000	12740000	.	10	5.44
chr12	12724810	12726670	bait_8299	chr3	123370000	123380000	.	3	11.04
chr12	12724810	12726670	bait_8299	chrX	139788690	139789550	bait_42511	2	5.39
chr12	12784486	12786346	bait_8300	chr12	12830000	12840000	.	5	5.51
chr12	12812195	12814055	bait_8301	chr12	12720000	12724810	.	4	5.03
chr12	12812195	12814055	bait_8301	chr12	12790000	12800000	.	10	10.32
chr12	12812195	12814055	bait_8301	chr12	12800000	12810000	.	14	8.8
chr12	12812195	12814055	bait_8301	chr12	12820000	12830000	.	11	8.53
chr12	12889661	12892021	bait_8302	chr12	12720000	12724810	.	4	5.92
chr12	12889661	12892021	bait_8302	chr12	12790000	12800000	.	4	5.58
chr12	12889661	12892021	bait_8302	chr12	12800000	12810000	.	4	5.39
chr12	12889661	12892021	bait_8302	chr12	12830000	12840000	.	5	5.91
chr12	12889661	12892021	bait_8302	chr12	12850000	12860000	.	10	13.99
chr12	12889661	12892021	bait_8302	chr12	12910000	12920000	.	9	10.39
chr12	12889661	12892021	bait_8302	chr12	12920000	12930000	.	6	6.66
chr12	12907948	12909808	bait_8303	chr12	12910000	12920000	.	16	7.47
chr12	12907948	12909808	bait_8303	chr12	13130000	13140000	.	4	6.34
chr12	12907948	12909808	bait_8303	chr12	13230000	13240000	.	4	6.47
chr12	12949644	12953267	bait_8304_bait_8305	chr12	12830000	12840000	.	6	9.73
chr12	12949644	12953267	bait_8304_bait_8305	chr12	12910000	12920000	.	5	5.04
chr12	12949644	12953267	bait_8304_bait_8305	chr12	12920000	12930000	.	9	10.69
chr12	12949644	12953267	bait_8304_bait_8305	chr12	12960000	12970000	.	9	5.71
chr12	12949644	12953267	bait_8304_bait_8305	chr12	12970000	12980000	.	6	5.09
chr12	12949644	12953267	bait_8304_bait_8305	chr12	12980000	12988540	.	7	7.17
chr12	12949644	12953267	bait_8304_bait_8305	chr12	12990000	12999330	.	5	5.53
chr12	12949644	12953267	bait_8304_bait_8305	chr12	13230000	13240000	.	4	6.33
chr12	12988540	12989900	bait_8306	chr11	89690000	89700000	.	2	5.01
chr12	12988540	12989900	bait_8306	chr12	12990000	12999330	.	17	7.95
chr12	12999330	13001385	bait_8307_bait_8308	chr10	109740000	109750000	.	3	11.12
chr12	12999330	13001385	bait_8307_bait_8308	chr12	12590000	12600000	.	5	8.97
chr12	12999330	13001385	bait_8307_bait_8308	chr12	12840000	12850000	.	4	6.26
chr12	12999330	13001385	bait_8307_bait_8308	chr12	12892021	12900000	.	4	5.28
chr12	12999330	13001385	bait_8307_bait_8308	chr12	12910000	12920000	.	7	11.9
chr12	12999330	13001385	bait_8307_bait_8308	chr12	12980000	12988540	.	9	6.52
chr12	12999330	13001385	bait_8307_bait_8308	chr12	13010000	13020000	.	8	5.66
chr12	12999330	13001385	bait_8307_bait_8308	chr12	13200000	13210000	.	4	6.21
chr12	12999330	13001385	bait_8307_bait_8308	chr12	13210390	13212250	bait_8314	4	6.83
chr12	12999330	13001385	bait_8307_bait_8308	chr12	13220000	13230000	.	6	11.76
chr12	13043163	13045023	bait_8309	chr12	12880000	12889661	.	5	8.72
chr12	13043163	13045023	bait_8309	chr12	13050000	13060000	.	12	8.09
chr12	13043163	13045023	bait_8309	chr4	125219	130000	.	3	12.58
chr12	13060594	13062454	bait_8310	chr12	13010000	13020000	.	5	5.81
chr12	13060594	13062454	bait_8310	chr12	13050000	13060000	.	24	16.66
chr12	13060594	13062454	bait_8310	chr7	32970000	32978353	.	3	12.64
chr12	13094908	13096768	bait_8311	chr12	13080000	13090000	.	17	15.15
chr12	13094908	13096768	bait_8311	chr12	13160000	13170000	.	5	6.41
chr12	13094908	13096768	bait_8311	chr12	13180000	13190000	.	5	7.01
chr12	13094908	13096768	bait_8311	chr6	39970000	39980000	.	3	9.97
chr12	13094908	13096768	bait_8311	chrX	120115197	120117057	bait_42322	3	12.87
chr12	13102902	13104762	bait_8312	chr12	13110000	13120000	.	12	8.01
chr12	13102902	13104762	bait_8312	chr12	13200000	13210000	.	6	9.58
chr12	13195595	13197455	bait_8313	chr12	12910000	12920000	.	4	6.83
chr12	13195595	13197455	bait_8313	chr12	13080000	13090000	.	4	5.32
chr12	13195595	13197455	bait_8313	chr12	13096768	13100000	.	4	5.19
chr12	13195595	13197455	bait_8313	chr12	13130000	13140000	.	9	14.44
chr12	13195595	13197455	bait_8313	chr12	13200000	13210000	.	14	7.67
chr12	13195595	13197455	bait_8313	chr12	13220000	13230000	.	6	5.79
chr12	13195595	13197455	bait_8313	chr5	94350000	94360000	.	3	11.61
chr12	13210390	13212250	bait_8314	chr12	12920000	12930000	.	4	7.01
chr12	13210390	13212250	bait_8314	chr12	12940000	12949644	.	4	6.43
chr12	13210390	13212250	bait_8314	chr12	12999330	13001385	bait_8307_bait_8308	4	7.22
chr12	13210390	13212250	bait_8314	chr12	13160000	13170000	.	7	9.14
chr12	13210390	13212250	bait_8314	chr12	13200000	13210000	.	23	15.06
chr12	13375690	13377550	bait_8315	chr8	115660938	115662798	bait_39339	2	5.17
chr12	13529534	13531394	bait_8317	chr18	31870000	31880000	.	3	11.07
chr12	13539110	13540970	bait_8318	chr1	120075995	120077355	bait_2070	2	5.39
chr12	13539110	13540970	bait_8318	chr12	13420000	13430000	.	4	5.49
chr12	13539110	13540970	bait_8318	chr12	13550000	13560000	.	9	6.17
chr12	13539110	13540970	bait_8318	chr12	13620000	13630000	.	4	5.36
chr12	13607931	13609291	bait_8319	chr7	134563499	134564859	bait_37680	2	5.15
chr12	13979623	13983077	bait_8320_bait_8321	chr12	13960000	13970000	.	8	5.32
chr12	14215469	14217329	bait_8322	chr12	14670000	14680000	.	4	6.48
chr12	14365011	14368063	bait_8323_bait_8324	chr12	14240000	14250000	.	4	5.33
chr12	14365011	14368063	bait_8323_bait_8324	chr12	14250000	14260000	.	5	7.43
chr12	14365011	14368063	bait_8323_bait_8324	chr12	14260000	14270000	.	5	7.23
chr12	14365011	14368063	bait_8323_bait_8324	chr12	14400000	14407369	.	6	6.29
chr12	14365011	14368063	bait_8323_bait_8324	chr12	14440000	14450000	.	6	8.51
chr12	14383943	14385803	bait_8325	chr12	14240000	14250000	.	4	5.55
chr12	14393742	14395602	bait_8326	chr12	14230000	14240000	.	4	6.23
chr12	14393742	14395602	bait_8326	chr3	98370000	98380000	.	2	5.16
chr12	14407369	14409229	bait_8327	chr1	84970000	84980000	.	3	11.91
chr12	14407369	14409229	bait_8327	chr12	14580000	14590000	.	6	11.19
chr12	14407369	14409229	bait_8327	chr15	61360000	61370000	.	3	11.28
chr12	14415792	14417652	bait_8328	chr12	14230000	14240000	.	4	6.4
chr12	14415792	14417652	bait_8328	chr12	14250000	14260000	.	5	8.55
chr12	14415792	14417652	bait_8328	chr18	579236	581096	bait_18684	2	5.24
chr12	14418015	14420375	bait_8329	chr4	66540000	66550000	.	3	12.9
chr12	14418015	14420375	bait_8329	chr7	35780000	35790000	.	3	11.49
chr12	14553506	14555366	bait_8332	chr12	14540000	14550000	.	11	5.18
chr12	14553506	14555366	bait_8332	chr12	14560000	14567609	.	11	5.22
chr12	14695845	14696705	bait_8334	chr2	222020000	222030000	.	3	12.33
chr12	14770391	14772251	bait_8335	chr12	14760000	14770000	.	22	13.04
chr12	14770391	14772251	bait_8335	chr12	14802451	14804606	bait_8337_bait_8338	6	6.89
chr12	14770391	14772251	bait_8335	chr12	15002572	15010000	.	4	6.11
chr12	14770391	14772251	bait_8335	chr19	31810000	31820000	.	3	11.07
chr12	14773262	14775122	bait_8336	chr1	204720000	204730000	.	3	10.42
chr12	14773262	14775122	bait_8336	chr12	14800000	14802451	.	6	5.27
chr12	14773262	14775122	bait_8336	chr12	14804606	14810000	.	6	5.66
chr12	14802451	14804606	bait_8337_bait_8338	chr12	14400000	14407369	.	4	6.51
chr12	14802451	14804606	bait_8337_bait_8338	chr12	14760000	14770000	.	9	11.87
chr12	14802451	14804606	bait_8337_bait_8338	chr12	14770391	14772251	bait_8335	6	6.66
chr12	14802451	14804606	bait_8337_bait_8338	chr12	14780000	14790000	.	11	10.64
chr12	14802451	14804606	bait_8337_bait_8338	chr12	14790000	14800000	.	21	18.68
chr12	14802451	14804606	bait_8337_bait_8338	chr12	14860000	14870000	.	5	6.38
chr12	14802451	14804606	bait_8337_bait_8338	chr12	14884005	14886977	bait_8341_bait_8342	4	5.51
chr12	14802451	14804606	bait_8337_bait_8338	chr12	14890000	14900000	.	6	9.55
chr12	14802451	14804606	bait_8337_bait_8338	chr12	14900000	14910000	.	5	7.09
chr12	14802451	14804606	bait_8337_bait_8338	chr12	14910000	14920000	.	4	5.26
chr12	14802451	14804606	bait_8337_bait_8338	chr12	14951815	14960000	.	4	5.55
chr12	14802451	14804606	bait_8337_bait_8338	chr12	15100000	15110000	.	4	6.42
chr12	14802451	14804606	bait_8337_bait_8338	chr12	15220666	15222526	bait_8352	4	7.23
chr12	14802451	14804606	bait_8337_bait_8338	chr12	15270000	15280000	.	4	6.5
chr12	14813442	14815302	bait_8339	chr12	14820000	14830000	.	9	5.34
chr12	14813442	14815302	bait_8339	chr12	15002572	15010000	.	4	6.19
chr12	14842322	14844182	bait_8340	chr12	14884005	14886977	bait_8341_bait_8342	6	7.72
chr12	14842322	14844182	bait_8340	chr12	14980000	14990000	.	5	7.76
chr12	14842322	14844182	bait_8340	chr12	14990000	15000000	.	5	7.89
chr12	14842322	14844182	bait_8340	chr12	15000712	15002572	bait_8348	5	8.49
chr12	14842322	14844182	bait_8340	chr3	29970000	29980000	.	3	11.07
chr12	14884005	14886977	bait_8341_bait_8342	chr12	14820000	14830000	.	5	5.3
chr12	14884005	14886977	bait_8341_bait_8342	chr12	14842322	14844182	bait_8340	6	6.03
chr12	14884005	14886977	bait_8341_bait_8342	chr12	14844182	14850000	.	10	11.35
chr12	14884005	14886977	bait_8341_bait_8342	chr12	14870000	14880000	.	11	5.09
chr12	14884005	14886977	bait_8341_bait_8342	chr12	14890000	14900000	.	27	26.19
chr12	14884005	14886977	bait_8341_bait_8342	chr12	14990000	15000000	.	7	10.24
chr12	14884005	14886977	bait_8341_bait_8342	chr12	15140000	15150000	.	4	5.44
chr12	14884005	14886977	bait_8341_bait_8342	chr12	15160000	15170000	.	5	7.63
chr12	14884005	14886977	bait_8341_bait_8342	chr12	15200000	15210000	.	5	8.22
chr12	14884005	14886977	bait_8341_bait_8342	chr12	15670000	15680000	.	4	5.56
chr12	14884005	14886977	bait_8341_bait_8342	chr19	17080000	17090000	.	3	8.7
chr12	14928385	14929745	bait_8343	chr19	58141924	58143784	bait_22111	3	11.37
chr12	14949955	14951815	bait_8345	chr12	14850000	14860000	.	4	5.1
chr12	14949955	14951815	bait_8345	chr12	14870000	14880000	.	6	9.36
chr12	14949955	14951815	bait_8345	chr12	14910000	14920000	.	6	6.33
chr12	14961026	14962386	bait_8346	chr12	14930000	14938342	.	6	5.17
chr12	14961026	14962386	bait_8346	chr12	14951815	14960000	.	17	5.95
chr12	14961026	14962386	bait_8346	chr6	119990000	120000000	.	2	5.01
chr12	14971901	14973761	bait_8347	chr12	14270000	14280000	.	4	6.27
chr12	14971901	14973761	bait_8347	chr12	14980000	14990000	.	10	6.5
chr12	14971901	14973761	bait_8347	chr15	39880000	39890000	.	3	9.85
chr12	15000712	15002572	bait_8348	chr12	14842322	14844182	bait_8340	5	8.65
chr12	15000712	15002572	bait_8348	chr12	14844182	14850000	.	7	12.55
chr12	15000712	15002572	bait_8348	chr12	14990000	15000000	.	18	9.18
chr12	15000712	15002572	bait_8348	chr12	15152662	15160000	.	4	5.82
chr12	15000712	15002572	bait_8348	chr8	117350000	117360000	.	3	12.08
chr12	15137423	15139283	bait_8349	chr12	14980000	14990000	.	4	6.36
chr12	15137423	15139283	bait_8349	chrY	1300000	1310000	.	2	5.16
chr12	15150802	15152662	bait_8350	chr12	15140000	15150000	.	16	7.22
chr12	15150802	15152662	bait_8350	chr12	15170000	15180000	.	7	6.51
chr12	15150802	15152662	bait_8350	chr12	15220666	15222526	bait_8352	6	9.32
chr12	15150802	15152662	bait_8350	chr3	148950000	148960000	.	3	11.68
chr12	15216889	15218749	bait_8351	chr12	14962386	14970000	.	5	8.79
chr12	15216889	15218749	bait_8351	chr12	14990000	15000000	.	4	6.3
chr12	15216889	15218749	bait_8351	chr12	15200000	15210000	.	10	7.46
chr12	15220666	15222526	bait_8352	chr12	14802451	14804606	bait_8337_bait_8338	4	7.42
chr12	15220666	15222526	bait_8352	chr12	14820000	14830000	.	4	6.94
chr12	15220666	15222526	bait_8352	chr12	15140000	15150000	.	5	6.49
chr12	15220666	15222526	bait_8352	chr12	15150802	15152662	bait_8350	6	9.51
chr12	15220666	15222526	bait_8352	chr12	15152662	15160000	.	7	10.11
chr12	15220666	15222526	bait_8352	chr12	15160000	15170000	.	6	7.59
chr12	15220666	15222526	bait_8352	chr12	15200000	15210000	.	8	6.19
chr12	15321276	15323136	bait_8353	chr3	10000000	10007740	.	3	11.66
chr12	15321276	15323136	bait_8353	chr7	30280000	30283186	.	3	13.03
chr12	15545231	15547091	bait_8355	chr12	15530000	15540000	.	10	5.61
chr12	15545231	15547091	bait_8355	chr12	15550000	15560000	.	16	10.69
chr12	15545231	15547091	bait_8355	chr12	15850000	15860000	.	4	6.53
chr12	15579642	15581002	bait_8356	chr12	15860000	15870000	.	4	6.71
chr12	15579642	15581002	bait_8356	chr4	180970000	180980000	.	2	5.21
chr12	15579642	15581002	bait_8356	chr5	180180000	180190000	.	3	12.25
chr12	15661534	15663394	bait_8357	chr1	82984182	82987042	bait_1610	2	5.19
chr12	15661534	15663394	bait_8357	chr12	15800000	15810000	.	4	6.15
chr12	15712253	15714113	bait_8358	chr12	15690000	15700000	.	7	5.45
chr12	15728025	15729385	bait_8359	chr12	15680000	15690000	.	6	7.43
chr12	15728025	15729385	bait_8359	chr12	15830000	15840000	.	4	5.69
chr12	15779447	15781347	bait_8360_bait_8361	chr12	15610000	15620000	.	5	8.24
chr12	15779447	15781347	bait_8360_bait_8361	chr12	15690000	15700000	.	4	5.35
chr12	15779447	15781347	bait_8360_bait_8361	chr12	15730000	15740000	.	5	5.15
chr12	15779447	15781347	bait_8360_bait_8361	chr12	15740000	15750000	.	5	5.05
chr12	15779447	15781347	bait_8360_bait_8361	chr12	15760000	15770000	.	8	5.37
chr12	15779447	15781347	bait_8360_bait_8361	chr12	15790501	15800000	.	9	6.44
chr12	15788641	15790501	bait_8362	chr12	15581002	15590000	.	6	10.75
chr12	15788641	15790501	bait_8362	chr12	15620000	15630000	.	8	15.48
chr12	15788641	15790501	bait_8362	chr12	15630000	15640000	.	7	12.93
chr12	15788641	15790501	bait_8362	chr12	15680000	15690000	.	4	5.63
chr12	15788641	15790501	bait_8362	chr12	15690000	15700000	.	8	14.74
chr12	15788641	15790501	bait_8362	chr12	15720000	15728025	.	5	6.2
chr12	15788641	15790501	bait_8362	chr12	15830000	15840000	.	8	11.62
chr12	15788641	15790501	bait_8362	chr12	15881273	15883449	bait_8364_bait_8365	4	5.88
chr12	15827534	15829394	bait_8363	chr1	210330000	210340000	.	3	12.62
chr12	15827534	15829394	bait_8363	chr3	3890000	3900000	.	3	13.24
chr12	15827534	15829394	bait_8363	chr8	97710000	97720000	.	3	11.88
chr12	15881273	15883449	bait_8364_bait_8365	chr12	15270000	15280000	.	4	5.47
chr12	15881273	15883449	bait_8364_bait_8365	chr12	15560000	15570000	.	5	7.74
chr12	15881273	15883449	bait_8364_bait_8365	chr12	15581002	15590000	.	9	17.51
chr12	15881273	15883449	bait_8364_bait_8365	chr12	15590000	15600000	.	4	5.52
chr12	15881273	15883449	bait_8364_bait_8365	chr12	15630000	15640000	.	4	5.41
chr12	15881273	15883449	bait_8364_bait_8365	chr12	15650000	15660000	.	4	5.33
chr12	15881273	15883449	bait_8364_bait_8365	chr12	15680000	15690000	.	4	5.56
chr12	15881273	15883449	bait_8364_bait_8365	chr12	15700000	15710000	.	5	7.05
chr12	15881273	15883449	bait_8364_bait_8365	chr12	15740000	15750000	.	4	5.1
chr12	15881273	15883449	bait_8364_bait_8365	chr12	15860000	15870000	.	9	5.49
chr12	15881273	15883449	bait_8364_bait_8365	chr12	15870000	15880000	.	22	13.38
chr12	15881273	15883449	bait_8364_bait_8365	chr12	15900000	15910000	.	14	15.11
chr12	15896824	15898684	bait_8366	chr10	70120000	70123362	.	2	5.06
chr12	15896824	15898684	bait_8366	chr12	15630000	15640000	.	4	6.71
chr12	15910051	15911911	bait_8367	chr12	15620000	15630000	.	4	6.37
chr12	15910051	15911911	bait_8367	chr12	15900000	15910000	.	19	8.96
chr12	16350125	16351485	bait_8372	chr1	187220000	187230000	.	2	5.16
chr12	16350125	16351485	bait_8372	chr5	144620000	144630000	.	2	5.16
chr12	16600620	16602980	bait_8374	chr12	16540000	16550000	.	5	5.58
chr12	16600620	16602980	bait_8374	chr12	16604109	16611469	bait_8375	25	19.69
chr12	16600620	16602980	bait_8374	chr18	8920000	8930000	.	3	10.99
chr12	16604109	16611469	bait_8375	chr12	16440000	16450000	.	7	8.8
chr12	16604109	16611469	bait_8375	chr12	16570000	16580000	.	10	7.69
chr12	16604109	16611469	bait_8375	chr12	16590000	16600000	.	17	8.51
chr12	16604109	16611469	bait_8375	chr12	16600620	16602980	bait_8374	25	8.31
chr12	16604109	16611469	bait_8375	chr12	16620000	16630000	.	16	10.73
chr12	16604109	16611469	bait_8375	chr12	16630000	16640000	.	9	5.79
chr12	16604109	16611469	bait_8375	chr12	16640000	16650000	.	8	5.98
chr12	16604109	16611469	bait_8375	chr12	16920000	16930000	.	6	8.3
chr12	16660645	16662505	bait_8376	chr10	98269370	98270000	.	2	5.06
chr12	16660645	16662505	bait_8376	chr19	7029457	7031317	bait_19920	2	5.33
chr12	16660645	16662505	bait_8376	chr19	37660000	37670000	.	3	12.07
chr12	16660645	16662505	bait_8376	chr5	166230000	166240000	.	2	5.06
chr12	16692679	16694539	bait_8377	chr2	104170000	104180000	.	2	5.01
chr12	16692679	16694539	bait_8377	chr4	134640000	134650000	.	3	13.29
chr12	17588136	17591112	bait_8378_bait_8379	chr14	58910000	58920000	.	3	10.94
chr12	18089401	18091261	bait_8380	chr9	105010000	105020000	.	3	11.68
chr12	18280923	18283283	bait_8383	chr9	62880380	62881740	bait_40226	2	5.26
chr12	18694297	18696157	bait_8384	chr13	52540000	52550000	.	3	13.14
chr12	18694297	18696157	bait_8384	chr20	31540000	31550000	.	3	11.33
chr12	18694297	18696157	bait_8384	chr3	8010000	8020000	.	3	12.58
chr12	18712170	18714030	bait_8385	chr10	47580000	47589590	.	2	5.35
chr12	18712170	18714030	bait_8385	chr8	123042742	123050000	.	2	5.35
chr12	18712170	18714030	bait_8385	chr9	86170000	86180000	.	2	5.35
chr12	18736729	18739089	bait_8387_bait_8388	chr12	18550000	18560000	.	4	5.83
chr12	18736729	18739089	bait_8387_bait_8388	chr12	18720000	18730000	.	12	9.24
chr12	18736729	18739089	bait_8387_bait_8388	chr12	18740000	18750000	.	20	12.49
chr12	18736729	18739089	bait_8387_bait_8388	chr12	18770000	18780000	.	8	9.44
chr12	19128631	19130491	bait_8389	chr4	187058978	187060838	bait_32019	3	12.61
chr12	19402924	19404784	bait_8393	chr2	39750000	39760000	.	3	10.8
chr12	19438553	19440913	bait_8394	chr12	19450000	19460000	.	8	5
chr12	19438553	19440913	bait_8394	chr12	19570000	19580000	.	5	7.14
chr12	19438553	19440913	bait_8394	chr12	19600000	19610000	.	4	5.8
chr12	19498972	19500832	bait_8395	chr12	19680000	19690000	.	6	11.47
chr12	20013659	20015519	bait_8397	chr12	20030000	20040000	.	8	7.63
chr12	20129073	20130933	bait_8398	chr12	19890000	19900000	.	4	6.35
chr12	20368124	20369984	bait_8399	chr12	19830000	19840000	.	5	6.97
chr12	20368124	20369984	bait_8399	chr12	20420000	20430000	.	8	7.84
chr12	20368124	20369984	bait_8399	chr12	20560000	20570000	.	5	5.87
chr12	20368124	20369984	bait_8399	chr12	20580000	20590000	.	5	6
chr12	20694341	20696201	bait_8400	chr8	87960000	87970000	.	3	12.39
chr12	20810081	20811441	bait_8401	chr10	67500000	67510000	.	2	5.01
chr12	20810081	20811441	bait_8401	chr2	184570000	184580000	.	2	5.35
chr12	20810081	20811441	bait_8401	chr4	72390000	72400000	.	2	5.01
chr12	20810081	20811441	bait_8401	chr4	102960000	102970000	.	2	5.35
chr12	20810081	20811441	bait_8401	chr5	13460000	13470000	.	3	13.29
chr12	20810081	20811441	bait_8401	chr7	103450000	103460000	.	2	5.01
chr12	20815051	20816411	bait_8402	chr6	98730000	98740000	.	2	5.13
chr12	20815051	20816411	bait_8402	chrX	29740000	29750000	.	2	5.13
chr12	20861338	20863198	bait_8403	chr2	3974798	3980000	.	2	5.52
chr12	20861338	20863198	bait_8403	chr3	148740537	148750000	.	2	5.13
chr12	21015075	21016435	bait_8404	chr2	215070000	215080000	.	2	5.06
chr12	21053448	21055308	bait_8405	chr11	129000000	129010000	.	3	12.5
chr12	21053448	21055308	bait_8405	chr7	141890000	141900000	.	2	5.16
chr12	21130081	21131941	bait_8406	chr1	210820000	210830000	.	2	5.16
chr12	21130081	21131941	bait_8406	chr10	90530000	90540000	.	3	12.5
chr12	21130081	21131941	bait_8406	chr12	21120000	21130000	.	13	5.13
chr12	21130081	21131941	bait_8406	chr12	21290000	21300000	.	4	6.13
chr12	21130081	21131941	bait_8406	chrX	35520000	35530000	.	2	5.16
chr12	21417276	21419204	bait_8412_bait_8413	chr5	127850000	127857064	.	2	5.21
chr12	21417276	21419204	bait_8412_bait_8413	chr7	146710000	146720000	.	3	13.6
chr12	21436556	21437916	bait_8414	chr12	21300000	21310000	.	6	9.81
chr12	21436556	21437916	bait_8414	chr6	160641970	160650000	.	2	5.16
chr12	21500672	21502671	bait_8415_bait_8416	chr12	21440000	21450000	.	6	7.64
chr12	21500672	21502671	bait_8415_bait_8416	chr12	21480000	21490000	.	8	5.63
chr12	21500672	21502671	bait_8415_bait_8416	chr12	21490000	21500000	.	22	15.81
chr12	21500672	21502671	bait_8415_bait_8416	chr12	21510000	21520000	.	10	6.81
chr12	21500672	21502671	bait_8415_bait_8416	chr12	21530000	21540000	.	7	7.49
chr12	21500672	21502671	bait_8415_bait_8416	chr12	21610000	21620000	.	5	7.87
chr12	21500672	21502671	bait_8415_bait_8416	chr12	21670000	21680000	.	7	13.14
chr12	21500672	21502671	bait_8415_bait_8416	chr12	21680000	21690000	.	5	8.27
chr12	21500672	21502671	bait_8415_bait_8416	chr12	21690000	21700000	.	7	13.15
chr12	21500672	21502671	bait_8415_bait_8416	chr12	21980000	21990000	.	4	6.41
chr12	21500672	21502671	bait_8415_bait_8416	chr12	21990000	22000000	.	4	6.54
chr12	21604107	21605967	bait_8418	chr3	2892954	2899590	.	2	5.16
chr12	21656622	21657982	bait_8419	chr21	29220000	29230000	.	3	11.49
chr12	21757117	21758977	bait_8420	chr19	33330000	33340000	.	3	11.44
chr12	21774081	21776441	bait_8421	chr12	21760000	21770000	.	14	10.86
chr12	21774081	21776441	bait_8421	chr12	21890000	21900000	.	4	5.81
chr12	21774081	21776441	bait_8421	chr12	21980000	21990000	.	8	16.03
chr12	21774081	21776441	bait_8421	chrX	35350000	35360000	.	3	11.57
chr12	21910238	21912098	bait_8422	chr12	21780000	21790000	.	4	5.57
chr12	21910238	21912098	bait_8422	chr12	21860000	21870000	.	6	6.85
chr12	21910238	21912098	bait_8422	chr17	15565536	15566396	bait_16654	2	5.33
chr12	21935934	21937794	bait_8423	chr12	21970000	21980000	.	7	7.82
chr12	21940493	21943353	bait_8424	chr12	21800000	21810000	.	5	7.76
chr12	21940493	21943353	bait_8424	chr12	21820000	21830000	.	4	5.26
chr12	21940493	21943353	bait_8424	chr12	21890000	21900000	.	5	5.73
chr12	21940493	21943353	bait_8424	chr12	21990000	22000000	.	7	9.39
chr12	22333423	22337283	bait_8428	chr12	22080000	22090000	.	11	25.77
chr12	22333423	22337283	bait_8428	chr12	22110000	22120000	.	5	8.51
chr12	22333423	22337283	bait_8428	chr12	22120000	22130000	.	5	8.45
chr12	22333423	22337283	bait_8428	chr12	22250166	22260000	.	5	7.09
chr12	22333423	22337283	bait_8428	chr12	22270000	22280000	.	9	14.3
chr12	22333423	22337283	bait_8428	chr12	22290000	22300000	.	8	9.92
chr12	22333423	22337283	bait_8428	chr12	22300000	22310000	.	6	5.48
chr12	22333423	22337283	bait_8428	chr12	22310000	22320000	.	9	7.91
chr12	22333423	22337283	bait_8428	chr12	22320000	22330000	.	15	11.14
chr12	22333423	22337283	bait_8428	chr12	22360000	22370000	.	7	6.96
chr12	22333423	22337283	bait_8428	chr18	52060000	52070000	.	3	10.29
chr12	22397335	22399195	bait_8429	chr12	21710000	21720000	.	4	6.23
chr12	22397335	22399195	bait_8429	chr12	22333423	22337283	bait_8428	4	5.04
chr12	22463674	22465034	bait_8430	chr14	97060000	97070000	.	2	5.13
chr12	22463674	22465034	bait_8430	chr15	82450000	82460000	.	2	5.52
chr12	22463674	22465034	bait_8430	chr17	52230000	52240000	.	2	5.13
chr12	22463674	22465034	bait_8430	chr2	104100000	104110000	.	2	5.13
chr12	22463674	22465034	bait_8430	chr5	155520000	155530000	.	3	13.48
chr12	22512584	22514444	bait_8432	chr1	82420000	82430000	.	3	12.68
chr12	22512584	22514444	bait_8432	chr19	52086008	52090000	.	2	5.01
chr12	22543513	22544873	bait_8433	chr6	620000	630000	.	3	10.76
chr12	22623954	22625814	bait_8435	chr10	75130000	75140000	.	4	18.24
chr12	22623954	22625814	bait_8435	chr3	149385060	149386920	bait_29613	2	5.09
chr12	22699238	22700598	bait_8436	chr13	80230000	80240000	.	3	12.33
chr12	22741461	22743321	bait_8437	chr12	22720000	22730000	.	9	8.03
chr12	22741461	22743321	bait_8437	chr12	22730000	22740000	.	14	6.27
chr12	22741461	22743321	bait_8437	chr12	22750000	22760000	.	10	6.44
chr12	22785922	22787782	bait_8438	chr12	22730000	22740000	.	5	5.58
chr12	22785922	22787782	bait_8438	chr12	22750000	22760000	.	6	5.71
chr12	22785922	22787782	bait_8438	chr12	22760000	22770000	.	10	11.3
chr12	22963451	22965311	bait_8441	chr12	22920000	22930000	.	7	8.3
chr12	22963451	22965311	bait_8441	chr16	67570000	67580000	.	3	10.42
chr12	22963451	22965311	bait_8441	chr17	66221750	66227897	.	3	12
chr12	23020666	23022526	bait_8442	chr12	22861808	22870000	.	4	5.84
chr12	23020666	23022526	bait_8442	chr12	23000000	23010000	.	9	7.75
chr12	23020666	23022526	bait_8442	chr12	23010000	23020000	.	17	7.65
chr12	23020666	23022526	bait_8442	chr12	23030000	23040000	.	11	8.24
chr12	23020666	23022526	bait_8442	chr12	23920000	23930000	.	4	6.36
chr12	23053116	23054976	bait_8443	chr6	106317222	106320000	.	2	5.06
chr12	23174521	23176381	bait_8445	chr12	22760000	22770000	.	4	6.97
chr12	23174521	23176381	bait_8445	chr12	23300000	23310000	.	4	5.55
chr12	23583872	23585732	bait_8447	chr22_KI270736v1_random	100000	110000	.	3	10.87
chr12	23895286	23897146	bait_8448	chr15	96064186	96065546	bait_14090	2	5.17
chr12	23948907	23951767	bait_8450	chr12	23350000	23360000	.	4	6.23
chr12	23948907	23951767	bait_8450	chr12	23970000	23980000	.	7	5.88
chr12	23948907	23951767	bait_8450	chr12	24050000	24060000	.	4	5.03
chr12	24222150	24224010	bait_8451	chr12	24230000	24240000	.	10	6.93
chr12	24356690	24358550	bait_8452	chr11	5106790	5108650	bait_5652	2	5.47
chr12	24356690	24358550	bait_8452	chr12	24550000	24560000	.	4	6.12
chr12	24561642	24563502	bait_8453	chr12	24050000	24060000	.	4	5.37
chr12	24561642	24563502	bait_8453	chr12	24530000	24540000	.	10	8.38
chr12	24561642	24563502	bait_8453	chr12	24550000	24560000	.	18	5.97
chr12	24583428	24585288	bait_8454	chr12	24410000	24420000	.	5	8.66
chr12	24583428	24585288	bait_8454	chr12	24570000	24580000	.	11	6.16
chr12	24703444	24705304	bait_8455	chr12	23150000	23160000	.	5	7.52
chr12	24901556	24903916	bait_8456	chr2	41830000	41840000	.	3	9.85
chr12	24948303	24950163	bait_8457	chr19	6200649	6210000	.	3	10.36
chr12	24948303	24950163	bait_8457	chr9	92850000	92860000	.	3	11.22
chr12	25005663	25007523	bait_8460	chr15	23430000	23440000	.	3	12.83
chr12	25051150	25053010	bait_8461	chr21	39970000	39980000	.	3	11.46
chr12	25051150	25053010	bait_8461	chr4	47240000	47250000	.	3	12.58
chr12	25088653	25090013	bait_8462	chr1	58895925	58897785	bait_1391	2	5.21
chr12	25088653	25090013	bait_8462	chr1_KI270706v1_random	50000	60000	.	2	5.16
chr12	25088653	25090013	bait_8462	chr11	107130000	107140000	.	2	5.16
chr12	25088653	25090013	bait_8462	chr2	127020000	127024090	.	2	5.16
chr12	25194095	25196218	bait_8464_bait_8465	chr12	25180000	25190000	.	12	7.13
chr12	25194095	25196218	bait_8464_bait_8465	chr12	25200000	25210000	.	11	5.74
chr12	25194095	25196218	bait_8464_bait_8465	chr12	25210000	25220000	.	8	6.59
chr12	25194095	25196218	bait_8464_bait_8465	chr12	25240000	25250000	.	5	5.46
chr12	25194095	25196218	bait_8464_bait_8465	chr12	25250063	25251923	bait_8466	8	13.14
chr12	25194095	25196218	bait_8464_bait_8465	chr12	25251923	25260000	.	5	5.82
chr12	25194095	25196218	bait_8464_bait_8465	chr12	25380000	25385501	.	4	5.93
chr12	25194095	25196218	bait_8464_bait_8465	chr12	25387361	25390000	.	6	10.94
chr12	25194095	25196218	bait_8464_bait_8465	chr12	26170000	26180000	.	4	5.68
chr12	25250063	25251923	bait_8466	chr12	25194095	25196218	bait_8464_bait_8465	8	13.58
chr12	25250063	25251923	bait_8466	chr12	25200000	25210000	.	6	7.05
chr12	25250063	25251923	bait_8466	chr12	25240000	25250000	.	21	11.22
chr12	25250063	25251923	bait_8466	chr12	25380000	25385501	.	5	7.61
chr12	25250063	25251923	bait_8466	chr12	25385501	25387361	bait_8467	5	8.83
chr12	25250063	25251923	bait_8466	chr12	25387361	25390000	.	4	5.79
chr12	25385501	25387361	bait_8467	chr12	25196218	25200000	.	4	6.13
chr12	25385501	25387361	bait_8467	chr12	25200000	25210000	.	5	8.25
chr12	25385501	25387361	bait_8467	chr12	25210000	25220000	.	4	5.94
chr12	25385501	25387361	bait_8467	chr12	25230000	25240000	.	4	5.78
chr12	25385501	25387361	bait_8467	chr12	25240000	25250000	.	7	12.62
chr12	25385501	25387361	bait_8467	chr12	25250063	25251923	bait_8466	5	8.62
chr12	25385501	25387361	bait_8467	chr12	25251923	25260000	.	6	9.75
chr12	25385501	25387361	bait_8467	chr12	25270000	25280000	.	7	11.94
chr12	25385501	25387361	bait_8467	chr12	25280000	25290000	.	4	5.16
chr12	25552504	25554364	bait_8470	chr12	25540000	25550000	.	12	6.41
chr12	25552504	25554364	bait_8470	chr14	66870000	66880000	.	3	11.84
chr12	25630010	25631370	bait_8471	chr12	25610000	25620000	.	8	5.27
chr12	25630010	25631370	bait_8471	chr12	25620000	25630000	.	24	13.66
chr12	25647804	25649164	bait_8472	chr4	73170000	73180000	.	3	12.28
chr12	25647804	25649164	bait_8472	chr5	45000000	45010000	.	2	5.01
chr12	25647804	25649164	bait_8472	chr7	87640000	87650000	.	2	5.01
chr12	25813931	25815291	bait_8473	chr6	65770000	65780000	.	2	5.06
chr12	25833442	25835302	bait_8474	chr2	169270000	169280000	.	2	5.01
chr12	25833442	25835302	bait_8474	chr4	109230000	109240000	.	3	13.3
chr12	25833442	25835302	bait_8474	chr6	27890052	27891912	bait_34401	2	5.16
chr12	25957908	25959768	bait_8476	chr12	26030000	26040000	.	4	5.45
chr12	25993883	25995743	bait_8478	chr12	26000000	26010000	.	11	7.2
chr12	25993883	25995743	bait_8478	chr6	130310000	130320000	.	3	11.57
chr12	26010615	26012475	bait_8479	chr11	46295865	46300000	.	3	12
chr12	26010615	26012475	bait_8479	chr12	26000000	26010000	.	15	7.04
chr12	26020319	26022179	bait_8480	chr12	26110000	26120000	.	4	5.69
chr12	26051443	26053303	bait_8481	chr12	25230000	25240000	.	4	6.19
chr12	26051443	26053303	bait_8481	chr16	58150000	58160000	.	3	10.75
chr12	26120870	26122730	bait_8483	chr12	26110000	26120000	.	15	7.57
chr12	26120870	26122730	bait_8483	chr6	112440000	112450000	.	3	12.44
chr12	26124387	26126247	bait_8484	chr12	26090000	26100000	.	6	5.3
chr12	26124387	26126247	bait_8484	chr12	26110000	26120000	.	23	25.66
chr12	26133846	26135706	bait_8485	chr1	10510000	10520000	.	3	9.85
chr12	26832041	26833901	bait_8487	chr12	26700000	26710000	.	4	5.54
chr12	26832041	26833901	bait_8487	chr12	26790000	26800000	.	8	10.68
chr12	26923691	26925551	bait_8489	chr2	48680000	48690000	.	2	5.35
chr12	26923691	26925551	bait_8489	chr2	97020000	97030000	.	2	5.01
chr12	26923691	26925551	bait_8489	chr6	97860000	97870000	.	2	5.01
chr12	26937232	26939122	bait_8490_bait_8491	chr12	26940000	26950000	.	14	5.94
chr12	26937232	26939122	bait_8490_bait_8491	chr14	81290000	81300000	.	4	18.06
chr12	26979868	26981728	bait_8492	chr12	27390000	27400000	.	4	6.61
chr12	26989806	26991666	bait_8493	chr12	27200000	27210000	.	4	6.65
chr12	26994528	26996388	bait_8494	chr12	26950000	26960000	.	5	5.42
chr12	26994528	26996388	bait_8494	chr12	27300000	27310000	.	5	9.52
chr12	26994528	26996388	bait_8494	chr5	124530000	124536108	.	3	12.47
chr12	26994528	26996388	bait_8494	chrX	141740000	141750000	.	3	11.7
chr12	27002545	27004405	bait_8495	chr12	27300000	27310000	.	5	9.4
chr12	27002545	27004405	bait_8495	chr9	25810000	25820000	.	3	11.14
chr12	27012274	27015134	bait_8496	chr12	26940000	26950000	.	6	7.73
chr12	27012274	27015134	bait_8496	chr12	26981728	26989806	.	7	5.59
chr12	27012274	27015134	bait_8496	chr12	27180000	27190000	.	4	5.6
chr12	27012274	27015134	bait_8496	chr12	27280000	27290000	.	5	8.35
chr12	27012274	27015134	bait_8496	chr12	27300000	27310000	.	4	6.11
chr12	27021425	27023285	bait_8497	chr12	27050000	27060000	.	6	6.41
chr12	27021425	27023285	bait_8497	chr12	27180000	27190000	.	4	6.35
chr12	27021425	27023285	bait_8497	chr12	27270000	27280000	.	5	9.33
chr12	27081774	27083634	bait_8499	chr1	265853	267171	.	2	5.2
chr12	27081774	27083634	bait_8499	chr10	120060000	120070000	.	3	12.33
chr12	27081774	27083634	bait_8499	chr12	26970000	26979868	.	4	5.36
chr12	27081774	27083634	bait_8499	chr14	86490000	86500000	.	2	5.2
chr12	27081774	27083634	bait_8499	chr6	144344840	144350000	.	2	5.2
chr12	27160526	27162386	bait_8500	chr12	27150000	27160000	.	13	5.12
chr12	27160526	27162386	bait_8500	chr12	27170000	27180000	.	9	6.54
chr12	27242847	27246207	bait_8501	chr12	27023285	27030000	.	4	6.01
chr12	27242847	27246207	bait_8501	chr12	27120000	27130000	.	4	5.28
chr12	27242847	27246207	bait_8501	chr12	27130000	27140000	.	4	5.1
chr12	27242847	27246207	bait_8501	chr12	27140000	27150000	.	6	9.05
chr12	27242847	27246207	bait_8501	chr12	27162386	27170000	.	5	6.56
chr12	27242847	27246207	bait_8501	chr12	27170000	27180000	.	6	8.81
chr12	27242847	27246207	bait_8501	chr12	27180000	27190000	.	10	17.59
chr12	27242847	27246207	bait_8501	chr12	27190000	27200000	.	23	53.83
chr12	27242847	27246207	bait_8501	chr12	27200000	27210000	.	5	5.22
chr12	27242847	27246207	bait_8501	chr12	27210000	27220000	.	7	7.56
chr12	27242847	27246207	bait_8501	chr12	27220000	27230000	.	12	12.9
chr12	27242847	27246207	bait_8501	chr12	27230000	27240000	.	22	20.71
chr12	27242847	27246207	bait_8501	chr12	27250000	27260000	.	13	9.62
chr12	27242847	27246207	bait_8501	chr12	27270000	27280000	.	14	22.47
chr12	27242847	27246207	bait_8501	chr12	27280000	27290000	.	13	22.55
chr12	27242847	27246207	bait_8501	chr12	27300000	27310000	.	8	12.79
chr12	27242847	27246207	bait_8501	chr12	27310000	27320000	.	5	6.77
chr12	27242847	27246207	bait_8501	chr12	27705307	27710000	.	5	8.82
chr12	27292507	27294367	bait_8502	chr12	27190000	27200000	.	4	5.54
chr12	27292507	27294367	bait_8502	chr12	27280000	27290000	.	12	6.45
chr12	27331733	27333593	bait_8503	chr12	27320000	27330000	.	14	7.74
chr12	27368174	27369034	bait_8504	chr7	19352413	19354273	bait_36389	2	5.15
chr12	27465689	27467549	bait_8505	chr12	27640000	27650000	.	5	8.31
chr12	27469511	27471371	bait_8506	chr10	88851078	88852938	bait_4843	3	11.95
chr12	27469511	27471371	bait_8506	chr14	100860000	100870000	.	3	11.44
chr12	27522310	27524670	bait_8507	chr12	27540000	27550000	.	8	7.73
chr12	27522310	27524670	bait_8507	chr12	27590000	27598727	.	6	8.94
chr12	27522310	27524670	bait_8507	chr12	27610000	27620000	.	4	5.38
chr12	27537502	27538862	bait_8508	chr12	27465689	27467549	bait_8505	4	5.15
chr12	27537502	27538862	bait_8508	chr12	27610000	27620000	.	4	5.2
chr12	27537502	27538862	bait_8508	chr12	27800000	27810000	.	4	6.56
chr12	27552033	27553893	bait_8509	chr12	27190000	27200000	.	4	6.97
chr12	27552033	27553893	bait_8509	chr12	27540000	27550000	.	15	9.31
chr12	27552033	27553893	bait_8509	chr12	27560000	27570000	.	12	8.66
chr12	27552033	27553893	bait_8509	chr12	27650000	27659813	.	5	7.03
chr12	27552033	27553893	bait_8509	chr14	48970000	48980000	.	3	11.64
chr12	27552033	27553893	bait_8509	chr15	65512091	65513951	bait_13471	3	12.38
chr12	27659813	27661673	bait_8511	chr12	27450000	27460000	.	4	6.23
chr12	27675307	27677167	bait_8512	chr17	37488710	37492203	bait_17181_bait_17182	2	5.26
chr12	27681503	27682863	bait_8513	chr10	97000000	97010000	.	3	11.02
chr12	27968754	27971114	bait_8519	chr12	28990000	29000000	.	4	5.98
chr12	27968754	27971114	bait_8519	chr2	54940000	54950000	.	3	10.27
chr12	27968754	27971114	bait_8519	chr9	119670000	119680000	.	3	11.57
chr12	28144962	28146822	bait_8522	chr12	28570000	28580000	.	4	6.74
chr12	28189306	28191666	bait_8523	chr12	28220000	28230000	.	7	7.42
chr12	28256079	28257939	bait_8524	chr2	105190000	105200000	.	2	5.21
chr12	28256079	28257939	bait_8524	chr5	169100000	169110000	.	3	12.25
chr12	28256079	28257939	bait_8524	chr6	138140000	138150000	.	2	5.21
chr12	28547942	28549802	bait_8527	chr10	54370000	54380000	.	3	12.68
chr12	28547942	28549802	bait_8527	chr17_GL000258v2_alt	190000	200000	.	2	5.01
chr12	28547942	28549802	bait_8527	chrX	9550000	9560000	.	3	11.32
chr12	28825091	28826951	bait_8528	chr12	28970000	28980000	.	4	5.68
chr12	28825091	28826951	bait_8528	chr12	28990000	29000000	.	4	6.06
chr12	29147935	29149842	bait_8529_bait_8530	chr12	29150000	29160000	.	25	15.84
chr12	29147935	29149842	bait_8529_bait_8530	chr12	29170000	29180000	.	7	6.53
chr12	29147935	29149842	bait_8529_bait_8530	chr14	99560000	99570000	.	3	11.2
chr12	29222544	29224404	bait_8531	chr15	41895197	41900000	.	3	11.64
chr12	29349328	29351188	bait_8534	chr13	91840000	91850000	.	2	5.2
chr12	29357428	29358788	bait_8535	chr12_KI270904v1_alt	240000	250000	.	2	5.2
chr12	29370921	29372781	bait_8536	chr21	45340000	45341250	.	2	5.06
chr12	29497446	29498806	bait_8539	chr12	29480000	29490000	.	9	5.69
chr12	29603484	29605344	bait_8540	chr12	29610000	29620000	.	11	6.59
chr12	29603484	29605344	bait_8540	chr2	200290000	200300000	.	3	11.49
chr12	29783058	29785418	bait_8541	chr12	29550000	29560000	.	4	5.34
chr12	29783058	29785418	bait_8541	chr12	29770000	29780000	.	19	11.7
chr12	29783058	29785418	bait_8541	chr12	30280000	30290000	.	4	5.07
chr12	30199862	30201722	bait_8542	chr12	29890000	29900000	.	5	8.92
chr12	30199862	30201722	bait_8542	chr12	29960000	29970000	.	4	6.7
chr12	30295924	30297784	bait_8543	chr4	187490000	187500000	.	3	11.14
chr12	30319713	30321573	bait_8544	chr11	78550000	78560000	.	3	11.68
chr12	30319713	30321573	bait_8544	chr3	48010000	48015672	.	3	11.02
chr12	30636409	30638269	bait_8545	chr10	66030000	66040000	.	3	12.18
chr12	30636409	30638269	bait_8545	chr6	40368734	40370594	bait_34814	2	5.19
chr12	30676420	30677280	bait_8546	chr2	85616382	85620000	.	2	5.13
chr12	30676420	30677280	bait_8546	chr21	9913856	9920000	.	2	5.52
chr12	30676420	30677280	bait_8546	chr3	26830000	26840000	.	2	5.13
chr12	30676420	30677280	bait_8546	chr4	104200000	104210000	.	2	5.13
chr12	30676420	30677280	bait_8546	chrY	20360000	20370000	.	2	5.52
chr12	30694371	30696731	bait_8548	chr12	29990000	30000000	.	4	6.3
chr12	30694371	30696731	bait_8548	chr12	30740000	30750000	.	5	5.29
chr12	30734274	30735634	bait_8549	chr14	52729559	52730919	bait_11703	3	12.06
chr12	30734274	30735634	bait_8549	chr2	83140000	83150000	.	2	5.21
chr12	30734274	30735634	bait_8549	chr5	129780000	129790000	.	2	5.21
chr12	30753571	30755931	bait_8551_bait_8552	chr12	29390000	29400000	.	4	5.19
chr12	30753571	30755931	bait_8551_bait_8552	chr12	30760000	30770000	.	14	9.33
chr12	30753571	30755931	bait_8551_bait_8552	chr12	30796420	30799590	.	5	5.15
chr12	30753571	30755931	bait_8551_bait_8552	chr13	80300000	80310000	.	3	8.7
chr12	30794560	30796420	bait_8553	chr12	29560000	29570000	.	4	5.88
chr12	30794560	30796420	bait_8553	chr12	30700000	30710000	.	4	5.05
chr12	30799590	30800450	bait_8554	chr1	80620000	80630000	.	2	5.35
chr12	30799590	30800450	bait_8554	chr1	106650000	106660000	.	2	5.01
chr12	30799590	30800450	bait_8554	chrX	66638301	66640161	bait_41936	3	13.43
chr12	30925307	30927667	bait_8555	chr7	69820000	69830000	.	3	10.99
chr12	31072724	31074584	bait_8556	chr3	33580000	33584058	.	2	5.52
chr12	31072724	31074584	bait_8556	chr6	119600000	119610000	.	3	13.11
chr12	31072724	31074584	bait_8556	chr7	71820000	71830000	.	2	5.52
chr12	31072724	31074584	bait_8556	chr8	78340000	78350000	.	2	5.13
chr12	31368561	31370421	bait_8561	chr12	31350000	31360000	.	10	7.42
chr12	31495162	31497022	bait_8562	chr12	31480000	31490000	.	11	6.78
chr12	31589702	31592062	bait_8563	chr12	31500000	31510000	.	5	6.82
chr12	31589702	31592062	bait_8563	chr12	31530000	31540000	.	5	5.77
chr12	31589702	31592062	bait_8563	chr12	31630000	31640000	.	7	8.69
chr12	31646039	31647399	bait_8564	chr1	189470000	189480000	.	2	5.2
chr12	31658066	31660426	bait_8565	chr12	31400000	31410000	.	4	6.22
chr12	31658066	31660426	bait_8565	chr12	31410000	31420000	.	4	6.05
chr12	31658066	31660426	bait_8565	chr12	31440000	31450000	.	4	6.06
chr12	31658066	31660426	bait_8565	chr12	31740000	31750000	.	4	5.12
chr12	31658066	31660426	bait_8565	chr12	31950000	31958287	.	4	6.19
chr12	31658066	31660426	bait_8565	chr12	32310000	32320000	.	5	9.26
chr12	31660816	31662176	bait_8566	chr12	31728270	31730130	bait_8568	4	5.39
chr12	31660816	31662176	bait_8566	chr5	110550000	110560000	.	2	5.35
chr12	31660816	31662176	bait_8566	chr6	153170000	153180000	.	2	5.01
chr12	31791501	31792361	bait_8569	chr4	67460000	67467511	.	2	5.52
chr12	31886463	31888323	bait_8570	chr12	31860000	31870000	.	8	6.94
chr12	31886463	31888323	bait_8570	chr12	31890000	31900000	.	18	10.52
chr12	31958287	31960147	bait_8571	chr19	22910000	22913549	.	2	5.01
chr12	31958287	31960147	bait_8571	chr7	32610000	32620000	.	3	12.28
chr12	31961368	31962728	bait_8572	chr3	103520000	103530000	.	2	5.13
chr12	31999754	32001114	bait_8573	chr1	66020000	66030000	.	2	5.21
chr12	31999754	32001114	bait_8573	chr13	53280000	53290000	.	3	12.25
chr12	31999754	32001114	bait_8573	chr16	73010000	73020000	.	3	11.72
chr12	31999754	32001114	bait_8573	chr6	98380000	98390000	.	2	5.21
chr12	32105714	32107574	bait_8574	chr12	32170000	32180000	.	5	6.28
chr12	32105714	32107574	bait_8574	chr14	38480000	38490000	.	4	19.67
chr12	32327281	32329141	bait_8575	chr11	54640000	54650000	.	3	12.63
chr12	32327281	32329141	bait_8575	chr12	31740000	31750000	.	4	6.85
chr12	32327281	32329141	bait_8575	chr12	32200000	32210000	.	4	5.34
chr12	32333396	32335256	bait_8576	chr1	186750000	186760000	.	3	12.28
chr12	32333396	32335256	bait_8576	chr12	32340000	32350000	.	13	8.92
chr12	32333396	32335256	bait_8576	chr15	30460000	30470000	.	2	5.01
chr12	32333396	32335256	bait_8576	chr3	89330000	89340000	.	2	5.01
chr12	32398908	32400268	bait_8577	chr12	31440000	31450000	.	4	6.13
chr12	32398908	32400268	bait_8577	chr12	32510000	32520000	.	4	6.02
chr12	32484851	32486711	bait_8578	chr4	106400000	106410000	.	2	5.35
chr12	32484851	32486711	bait_8578	chr4	164580000	164590000	.	3	13.29
chr12	32484851	32486711	bait_8578	chr7	12060000	12070000	.	2	5.35
chr12	32484851	32486711	bait_8578	chrX	34190000	34200000	.	2	5.35
chr12	32500922	32502782	bait_8579	chr12	32470000	32480000	.	6	5.09
chr12	32500922	32502782	bait_8579	chr12	32490000	32500000	.	14	6.87
chr12	32500922	32502782	bait_8579	chr12	32510000	32520000	.	10	7.87
chr12	32500922	32502782	bait_8579	chr12	32600000	32610000	.	4	5.36
chr12	32533203	32535063	bait_8580	chr12	32510000	32520000	.	7	5.81
chr12	32533203	32535063	bait_8580	chr12	32550000	32560000	.	8	7.79
chr12	32533203	32535063	bait_8580	chr12	32590000	32600000	.	5	5.97
chr12	32533203	32535063	bait_8580	chr12	32620000	32630000	.	4	5.5
chr12	32533203	32535063	bait_8580	chr19	6920000	6930000	.	3	11.8
chr12	32679079	32679939	bait_8581	chr11	96090000	96092780	.	2	5.52
chr12	32679079	32679939	bait_8581	chr11	124910000	124918123	.	2	5.52
chr12	32679079	32679939	bait_8581	chr13	32950000	32960000	.	3	12.19
chr12	32679079	32679939	bait_8581	chr18	60750000	60760000	.	3	13.11
chr12	32755162	32757022	bait_8582	chr8	111235931	111237291	bait_39326	2	5.16
chr12	32895861	32897721	bait_8583	chr12	33200000	33210000	.	4	6.85
chr12	32987642	32989502	bait_8584	chr11	3400000	3410000	.	3	12.21
chr12	32987642	32989502	bait_8584	chr2	188975059	188980000	.	3	13.24
chr12	33439079	33440939	bait_8585	chr2	51720000	51730000	.	2	5.16
chr12	34036817	34038177	bait_8587	chr9	74540000	74550000	.	2	5.13
chr12	34036817	34038177	bait_8587	chrX	140540000	140550000	.	2	5.13
chr12	34218113	34219973	bait_8589	chr12	34200000	34210000	.	9	5.67
chr12	34218113	34219973	bait_8589	chr12	34220000	34230000	.	17	6.52
chr12	38315457	38317317	bait_8590	chrX	70950000	70960000	.	3	11.66
chr12	38904891	38907751	bait_8594	chr12	38910000	38920000	.	15	7.05
chr12	39092134	39093994	bait_8595	chr12	39040000	39050000	.	5	5.23
chr12	39092134	39093994	bait_8595	chr12	39080000	39090000	.	19	13.07
chr12	39340318	39342178	bait_8597	chr12	39400000	39410000	.	5	6.19
chr12	39367187	39369047	bait_8598	chr5	24500000	24510000	.	2	5.16
chr12	39367187	39369047	bait_8598	chrX	98830000	98840000	.	3	12.91
chr12	39442203	39444063	bait_8599	chrX	6722164	6730000	.	2	5.16
chr12	39625046	39626906	bait_8601	chr13	47840000	47850000	.	3	12.13
chr12	39625046	39626906	bait_8601	chr15	35974029	35975889	bait_12896	2	5.21
chr12	40105119	40106979	bait_8602	chr12	39930000	39940000	.	4	5.81
chr12	40105119	40106979	bait_8602	chr13	104170000	104180000	.	3	11.8
chr12	40142136	40143996	bait_8603	chr4	102912661	102920000	.	2	5.21
chr12	40195623	40197483	bait_8606	chr12	39970000	39980000	.	4	6.58
chr12	40195623	40197483	bait_8606	chr7	80770000	80780000	.	3	12.28
chr12	40223890	40225750	bait_8607	chr12	40240000	40250000	.	7	5.18
chr12	40345726	40347586	bait_8608	chr11	81570000	81580000	.	2	5.13
chr12	40345726	40347586	bait_8608	chr14	94453410	94460000	.	2	5.13
chr12	40691321	40693181	bait_8609	chr11	99040000	99050000	.	2	5.01
chr12	40691321	40693181	bait_8609	chr4	14165194	14170000	.	2	5.01
chr12	40691321	40693181	bait_8609	chr5	118595067	118596927	bait_33083	2	5.16
chr12	40741230	40743090	bait_8610	chr1	157821180	157830000	.	2	5.01
chr12	40741230	40743090	bait_8610	chr3	183841614	183843474	bait_29961	3	12.89
chr12	40741230	40743090	bait_8610	chr8	39720000	39730000	.	2	5.35
chr12	40826938	40828798	bait_8611	chr12	40660000	40670000	.	4	5.82
chr12	40907233	40909093	bait_8612	chr12	40910000	40920000	.	14	5.61
chr12	40907233	40909093	bait_8612	chr8	55540000	55550000	.	2	5.21
chr12	41187327	41189187	bait_8613	chr12	41160000	41170000	.	6	5.06
chr12	41187327	41189187	bait_8613	chr12	41190000	41200000	.	14	5.09
chr12	41436562	41438422	bait_8614	chr12	41440000	41450000	.	13	5.13
chr12	41436562	41438422	bait_8614	chr3	182040000	182050000	.	3	12.27
chr12	41763068	41764928	bait_8615	chr12	41770000	41780000	.	12	7.69
chr12	41763068	41764928	bait_8615	chr12	41790000	41800000	.	6	5.51
chr12	41931852	41933212	bait_8616	chr14	99333135	99340000	.	2	5.01
chr12	41931852	41933212	bait_8616	chr5	154480000	154485189	.	2	5.01
chr12	42237060	42239420	bait_8618_bait_8619	chr12	42020000	42030000	.	4	6.03
chr12	42237060	42239420	bait_8618_bait_8619	chr12	42130000	42140000	.	9	16.47
chr12	42237060	42239420	bait_8618_bait_8619	chr12	42170000	42180000	.	5	5.92
chr12	42237060	42239420	bait_8618_bait_8619	chr12	42240000	42250000	.	23	15.66
chr12	42237060	42239420	bait_8618_bait_8619	chr12	42290000	42300000	.	5	5.64
chr12	42237060	42239420	bait_8618_bait_8619	chr12	42332526	42340000	.	5	7.21
chr12	42237060	42239420	bait_8618_bait_8619	chr15	98410000	98420000	.	3	9.93
chr12	42325024	42327207	bait_8620_bait_8621	chr12	42120000	42130000	.	4	5.92
chr12	42325024	42327207	bait_8620_bait_8621	chr12	42180000	42190000	.	4	5.65
chr12	42325024	42327207	bait_8620_bait_8621	chr12	42230000	42237060	.	6	8.85
chr12	42325024	42327207	bait_8620_bait_8621	chr12	42300000	42310000	.	9	8.11
chr12	42325024	42327207	bait_8620_bait_8621	chr12	42310000	42320000	.	11	6.21
chr12	42325024	42327207	bait_8620_bait_8621	chr12	42560000	42570000	.	4	6.09
chr12	42331166	42332526	bait_8622	chr11	14750000	14760000	.	3	13.36
chr12	42331166	42332526	bait_8622	chr3	180710000	180720000	.	2	5.06
chr12	42342683	42344543	bait_8623	chr1	91907455	91910000	.	2	5.35
chr12	42342683	42344543	bait_8623	chr11	105540000	105550000	.	2	5.01
chr12	42482332	42485192	bait_8624	chr12	42570000	42580000	.	8	13.89
chr12	42482332	42485192	bait_8624	chr12	42600000	42610000	.	4	5.53
chr12	42588936	42591296	bait_8625	chr12	42700000	42710000	.	8	14.61
chr12	42645462	42647618	bait_8626_bait_8627	chr12	42630000	42640000	.	11	6.69
chr12	42691095	42692955	bait_8628	chr16	81630000	81640000	.	3	11.25
chr12	42995746	42997606	bait_8630	chr6	80453938	80460000	.	2	5.21
chr12	42995746	42997606	bait_8630	chr7	103000000	103010000	.	3	12.63
chr12	43154694	43156054	bait_8631	chr7	67350000	67360000	.	2	5.01
chr12	43757823	43759683	bait_8634_bait_8635	chr12	43760000	43766991	.	21	6.93
chr12	43757823	43759683	bait_8634_bait_8635	chr12	43770000	43780000	.	10	8.04
chr12	43757823	43759683	bait_8634_bait_8635	chr12	43820000	43830000	.	5	6.24
chr12	43766991	43768851	bait_8636	chr13	60600000	60610000	.	3	13.02
chr12	43766991	43768851	bait_8636	chr2	91590000	91600000	.	2	5.21
chr12	43766991	43768851	bait_8636	chr4	36910000	36920000	.	2	5.21
chr12	43843730	43845090	bait_8639	chr8	53610000	53620000	.	2	5.21
chr12	44531881	44533741	bait_8641	chr12	44520000	44530000	.	17	10.42
chr12	44531881	44533741	bait_8641	chr12	44540000	44550000	.	9	5.49
chr12	44531881	44533741	bait_8641	chr18	11360000	11370000	.	3	11.91
chr12	44874728	44878088	bait_8643	chr10	39690000	39700000	.	3	12.58
chr12	44874728	44878088	bait_8643	chr12	44220000	44230000	.	4	6.25
chr12	44874728	44878088	bait_8643	chr12	44810000	44820000	.	6	8.12
chr12	44874728	44878088	bait_8643	chr12	44880000	44890000	.	16	9.87
chr12	44874728	44878088	bait_8643	chr15	26740000	26750000	.	3	10.94
chr12	44913188	44914548	bait_8644	chr2	103160000	103170000	.	2	5.01
chr12	44913188	44914548	bait_8644	chr3	168950000	168960000	.	2	5.01
chr12	44921108	44922968	bait_8645	chr2	116660000	116670000	.	2	5.21
chr12	45050359	45052219	bait_8646	chr12	45040000	45050000	.	19	9.57
chr12	45214899	45216759	bait_8647	chr12	45293422	45300000	.	5	6.73
chr12	45214899	45216759	bait_8647	chr12	45310000	45320000	.	4	5.19
chr12	45214899	45216759	bait_8647	chr12	45380000	45390000	.	5	8.22
chr12	45291562	45293422	bait_8648	chr12	45300000	45310000	.	12	10.4
chr12	45291562	45293422	bait_8648	chr3	118230000	118240000	.	3	13.25
chr12	45727035	45730404	bait_8650_bait_8651	chr12	45220000	45230000	.	4	6.51
chr12	45727035	45730404	bait_8650_bait_8651	chr12	45540000	45550000	.	4	5.87
chr12	45727035	45730404	bait_8650_bait_8651	chr12	45660000	45670000	.	6	7.97
chr12	45727035	45730404	bait_8650_bait_8651	chr12	45690000	45700000	.	6	5.85
chr12	45727035	45730404	bait_8650_bait_8651	chr12	45740000	45750000	.	11	10.65
chr12	45727035	45730404	bait_8650_bait_8651	chr12	46040000	46050000	.	4	6.3
chr12	45727035	45730404	bait_8650_bait_8651	chr6	146070000	146080000	.	5	26.54
chr12	45836774	45838134	bait_8652	chr19	36923301	36930000	.	2	5.13
chr12	45836774	45838134	bait_8652	chr20	54840000	54850000	.	3	13.48
chr12	45851174	45853034	bait_8653	chr17	64630000	64640000	.	3	10.27
chr12	45891422	45892782	bait_8654	chr10	43632684	43640000	.	2	5.01
chr12	45891422	45892782	bait_8654	chr6	146600051	146610000	.	2	5.01
chr12	45891422	45892782	bait_8654	chr7	151028301	151029161	bait_37921	2	5.1
chr12	45933770	45935630	bait_8657	chr12	45940000	45948290	.	11	5.72
chr12	45948290	45949650	bait_8658	chr3	180710000	180720000	.	2	5.21
chr12	45948290	45949650	bait_8658	chr5	22800000	22810000	.	2	5.21
chr12	46239655	46241015	bait_8660	chr13	48300000	48302919	.	2	5.52
chr12	46266961	46270821	bait_8661	chr12	46140000	46150000	.	5	5.47
chr12	46266961	46270821	bait_8661	chr12	46150000	46160000	.	9	12.83
chr12	46266961	46270821	bait_8661	chr12	46190000	46200000	.	8	9.47
chr12	46266961	46270821	bait_8661	chr12	46200000	46210000	.	7	7.17
chr12	46266961	46270821	bait_8661	chr12	46220000	46230000	.	7	6.44
chr12	46266961	46270821	bait_8661	chr12	46230000	46239655	.	11	11.83
chr12	46266961	46270821	bait_8661	chr12	46250000	46260000	.	13	7.73
chr12	46266961	46270821	bait_8661	chr12	46410000	46420000	.	5	6.22
chr12	46266961	46270821	bait_8661	chr18	38580000	38590000	.	3	10.85
chr12	46364567	46366427	bait_8662	chr12	46150000	46160000	.	4	6.26
chr12	46364567	46366427	bait_8662	chr12	46250000	46260000	.	4	5.9
chr12	46364567	46366427	bait_8662	chr12	46260000	46266961	.	5	7.22
chr12	46364567	46366427	bait_8662	chr12	46450000	46460000	.	5	6.99
chr12	46364567	46366427	bait_8662	chr12	46470000	46480000	.	5	8.08
chr12	46364567	46366427	bait_8662	chr12	46660000	46670000	.	4	7.09
chr12	46364567	46366427	bait_8662	chr5	54910000	54920000	.	3	11.49
chr12	46370049	46371909	bait_8663	chr12	46140000	46150000	.	4	6.23
chr12	46370049	46371909	bait_8663	chr12	46150000	46160000	.	4	6.05
chr12	46370049	46371909	bait_8663	chr12	46350000	46360000	.	9	7.4
chr12	46370049	46371909	bait_8663	chr12	46386626	46389486	bait_8666_bait_8667	7	5.7
chr12	46370049	46371909	bait_8663	chr12	46550000	46560000	.	4	6.39
chr12	46370049	46371909	bait_8663	chr12	46570000	46580000	.	7	13.47
chr12	46370049	46371909	bait_8663	chr12	46600000	46610000	.	5	8.59
chr12	46372127	46373987	bait_8664	chr12	46350000	46360000	.	8	6.12
chr12	46372127	46373987	bait_8664	chr12	46390000	46400000	.	7	5.12
chr12	46372127	46373987	bait_8664	chr12	46400000	46410000	.	6	5.73
chr12	46372127	46373987	bait_8664	chr12	46520000	46530000	.	4	5.82
chr12	46372127	46373987	bait_8664	chr12	46550000	46560000	.	4	6.05
chr12	46372127	46373987	bait_8664	chr12	46570000	46580000	.	6	10.34
chr12	46372127	46373987	bait_8664	chr12	46650000	46660000	.	7	14.19
chr12	46372127	46373987	bait_8664	chr12	46660000	46670000	.	5	8.91
chr12	46372127	46373987	bait_8664	chr6	100040000	100050000	.	3	12.58
chr12	46382558	46384418	bait_8665	chr12	46360000	46364567	.	7	5.79
chr12	46382558	46384418	bait_8665	chr12	46390000	46400000	.	11	7.24
chr12	46382558	46384418	bait_8665	chr12	46400000	46410000	.	7	6.34
chr12	46382558	46384418	bait_8665	chr12	46440000	46450000	.	6	8.66
chr12	46382558	46384418	bait_8665	chr12	46450000	46460000	.	5	6.36
chr12	46382558	46384418	bait_8665	chr12	46470000	46480000	.	5	7.58
chr12	46382558	46384418	bait_8665	chr12	46510000	46520000	.	4	6.09
chr12	46382558	46384418	bait_8665	chr12	46550000	46560000	.	5	8.83
chr12	46382558	46384418	bait_8665	chr12	46650000	46660000	.	4	6.94
chr12	46382558	46384418	bait_8665	chr12	46660000	46670000	.	6	12.21
chr12	46386626	46389486	bait_8666_bait_8667	chr12	46140000	46150000	.	5	6.82
chr12	46386626	46389486	bait_8666_bait_8667	chr12	46200000	46210000	.	5	6.44
chr12	46386626	46389486	bait_8666_bait_8667	chr12	46390000	46400000	.	35	25.09
chr12	46386626	46389486	bait_8666_bait_8667	chr12	46400000	46410000	.	18	20.54
chr12	46386626	46389486	bait_8666_bait_8667	chr12	46410000	46420000	.	9	7.71
chr12	46386626	46389486	bait_8666_bait_8667	chr12	46430000	46440000	.	12	15.63
chr12	46386626	46389486	bait_8666_bait_8667	chr12	46440000	46450000	.	6	6.13
chr12	46386626	46389486	bait_8666_bait_8667	chr12	46450000	46460000	.	9	11.25
chr12	46386626	46389486	bait_8666_bait_8667	chr12	46460000	46470000	.	5	5.26
chr12	46386626	46389486	bait_8666_bait_8667	chr12	46470000	46480000	.	7	9.28
chr12	46386626	46389486	bait_8666_bait_8667	chr12	46480000	46490000	.	5	5.76
chr12	46386626	46389486	bait_8666_bait_8667	chr12	46510000	46520000	.	9	15.03
chr12	46386626	46389486	bait_8666_bait_8667	chr12	46520000	46530000	.	7	10.6
chr12	46386626	46389486	bait_8666_bait_8667	chr12	46560000	46570000	.	13	27.13
chr12	46386626	46389486	bait_8666_bait_8667	chr12	46660000	46670000	.	10	20.12
chr12	46386626	46389486	bait_8666_bait_8667	chr12	46680000	46690000	.	4	5.39
chr12	46386626	46389486	bait_8666_bait_8667	chr12	46690000	46700000	.	5	7.05
chr12	46536381	46538241	bait_8668	chr12	46650000	46660000	.	5	6.67
chr12	46536381	46538241	bait_8668	chr12	46720000	46730000	.	4	5.41
chr12	46768564	46770424	bait_8669	chr12	46710000	46720000	.	5	6.08
chr12	46825245	46827105	bait_8670	chr3	171920000	171930000	.	3	10.87
chr12	46825245	46827105	bait_8670	chr9	115750000	115760000	.	3	12.26
chr12	46831668	46833528	bait_8671	chr12	46810000	46820000	.	10	9.17
chr12	46969883	46971243	bait_8672	chr2	117770000	117780000	.	2	5.52
chr12	47078482	47080762	bait_8673_bait_8674	chr12	47090000	47100000	.	10	8.63
chr12	47078482	47080762	bait_8673_bait_8674	chr12	47100000	47110000	.	10	12.23
chr12	47078482	47080762	bait_8673_bait_8674	chr12	47230000	47240000	.	6	10.32
chr12	47078482	47080762	bait_8673_bait_8674	chr12	47310000	47320000	.	7	13.76
chr12	47078482	47080762	bait_8673_bait_8674	chr12	47370000	47380000	.	6	12.01
chr12	47078482	47080762	bait_8673_bait_8674	chr4	49110000	49120000	.	3	8.89
chr12	47208634	47211494	bait_8675	chr12	47100000	47110000	.	4	5.61
chr12	47208634	47211494	bait_8675	chr12	47110000	47120000	.	8	14.7
chr12	47208634	47211494	bait_8675	chr12	47190000	47200000	.	11	10.11
chr12	47208634	47211494	bait_8675	chr12	47300000	47310000	.	4	5.44
chr12	47208634	47211494	bait_8675	chr12	48130000	48140000	.	4	6.31
chr12	47215460	47216826	bait_8676_bait_8677	chr12	47200000	47208634	.	9	5.33
chr12	47222380	47224240	bait_8678	chr12	47070000	47078482	.	4	6.16
chr12	47222380	47224240	bait_8678	chr12	47200000	47208634	.	8	7.02
chr12	47247503	47249363	bait_8679	chr12	47250000	47260000	.	17	11.06
chr12	47264544	47266404	bait_8680	chr12	47300000	47310000	.	11	20.44
chr12	47264544	47266404	bait_8680	chr12	47330000	47340000	.	4	5.45
chr12	47264544	47266404	bait_8680	chr12	47640000	47650000	.	3	5.37
chr12	47352633	47354493	bait_8681	chr1	76690000	76700000	.	3	12.62
chr12	47705246	47706606	bait_8683	chr12	47690000	47700000	.	10	6.9
chr12	47705246	47706606	bait_8683	chr19	22410000	22420000	.	3	12.91
chr12	47705246	47706606	bait_8683	chrUn_KI270593v1	0	3041	.	2	5.16
chr12	47724794	47726654	bait_8684	chr12	47650000	47660000	.	4	5.07
chr12	47724794	47726654	bait_8684	chr12	47710000	47720000	.	13	10.44
chr12	47724794	47726654	bait_8684	chr12	47732647	47740000	.	9	5.13
chr12	47724794	47726654	bait_8684	chr12	47760000	47770000	.	5	5.44
chr12	47724794	47726654	bait_8684	chr8	98116176	98118536	bait_39177_bait_39178	3	11.5
chr12	47730787	47732647	bait_8685	chr12	47710000	47720000	.	8	7.04
chr12	47730787	47732647	bait_8685	chr12	47760000	47770000	.	7	8.84
chr12	47730787	47732647	bait_8685	chr12	47828373	47832088	bait_8697_bait_8698	5	8.56
chr12	47752795	47754655	bait_8686	chr1	51670000	51680000	.	3	9.5
chr12	47752795	47754655	bait_8686	chr12	47710000	47720000	.	6	7.03
chr12	47752795	47754655	bait_8686	chr12	47732647	47740000	.	9	8.18
chr12	47752795	47754655	bait_8686	chr12	47740000	47750000	.	16	12.02
chr12	47752795	47754655	bait_8686	chr12	47760000	47770000	.	11	7.85
chr12	47752795	47754655	bait_8686	chr12	47770294	47773947	bait_8689_bait_8690_bait_8691	7	6.05
chr12	47752795	47754655	bait_8686	chr12	47780000	47790000	.	6	6.25
chr12	47752795	47754655	bait_8686	chr22	41180000	41190000	.	3	9.5
chr12	47757443	47759803	bait_8687_bait_8688	chr12	47100000	47110000	.	5	9.52
chr12	47757443	47759803	bait_8687_bait_8688	chr12	47710000	47720000	.	5	5.6
chr12	47757443	47759803	bait_8687_bait_8688	chr12	47732647	47740000	.	7	6.41
chr12	47757443	47759803	bait_8687_bait_8688	chr12	47740000	47750000	.	8	5.26
chr12	47757443	47759803	bait_8687_bait_8688	chr12	47760000	47770000	.	28	24.3
chr12	47757443	47759803	bait_8687_bait_8688	chr12	47818522	47821382	bait_8695	6	9.16
chr12	47770294	47773947	bait_8689_bait_8690_bait_8691	chr12	47600000	47610000	.	4	5.91
chr12	47770294	47773947	bait_8689_bait_8690_bait_8691	chr12	47640000	47650000	.	4	5.9
chr12	47770294	47773947	bait_8689_bait_8690_bait_8691	chr12	47650000	47660000	.	8	15.41
chr12	47770294	47773947	bait_8689_bait_8690_bait_8691	chr12	47660000	47670000	.	6	9.49
chr12	47770294	47773947	bait_8689_bait_8690_bait_8691	chr12	47670000	47680000	.	4	5.46
chr12	47770294	47773947	bait_8689_bait_8690_bait_8691	chr12	47690000	47700000	.	5	6.39
chr12	47770294	47773947	bait_8689_bait_8690_bait_8691	chr12	47710000	47720000	.	19	43.08
chr12	47770294	47773947	bait_8689_bait_8690_bait_8691	chr12	47720000	47724794	.	9	12.98
chr12	47770294	47773947	bait_8689_bait_8690_bait_8691	chr12	47732647	47740000	.	10	14.6
chr12	47770294	47773947	bait_8689_bait_8690_bait_8691	chr12	47740000	47750000	.	13	19.3
chr12	47770294	47773947	bait_8689_bait_8690_bait_8691	chr12	47752795	47754655	bait_8686	7	5.7
chr12	47770294	47773947	bait_8689_bait_8690_bait_8691	chr12	47760000	47770000	.	56	84.97
chr12	47770294	47773947	bait_8689_bait_8690_bait_8691	chr12	47780000	47790000	.	13	11.83
chr12	47770294	47773947	bait_8689_bait_8690_bait_8691	chr12	47803632	47810000	.	8	9.49
chr12	47770294	47773947	bait_8689_bait_8690_bait_8691	chr12	47821382	47826233	.	6	7.16
chr12	47770294	47773947	bait_8689_bait_8690_bait_8691	chr12	47834252	47840000	.	7	9.93
chr12	47770294	47773947	bait_8689_bait_8690_bait_8691	chr12	47840000	47850000	.	10	18.75
chr12	47770294	47773947	bait_8689_bait_8690_bait_8691	chr4	25290000	25300000	.	3	8.8
chr12	47770294	47773947	bait_8689_bait_8690_bait_8691	chr6	26570000	26580000	.	3	7.26
chr12	47791264	47793124	bait_8692	chr12	47710000	47720000	.	7	11.56
chr12	47791264	47793124	bait_8692	chr12	47780000	47790000	.	12	5.09
chr12	47801772	47803632	bait_8693	chr12	47732647	47740000	.	5	7.08
chr12	47801772	47803632	bait_8693	chr12	47780000	47790000	.	10	10.52
chr12	47812311	47814171	bait_8694	chr12	47710000	47720000	.	5	7.68
chr12	47812311	47814171	bait_8694	chr12	47760000	47770000	.	5	5.91
chr12	47812311	47814171	bait_8694	chr12	47818522	47821382	bait_8695	12	5.39
chr12	47812311	47814171	bait_8694	chr12	47828373	47832088	bait_8697_bait_8698	10	10.38
chr12	47812311	47814171	bait_8694	chr12	47840000	47850000	.	7	8.06
chr12	47818522	47821382	bait_8695	chr10	33230000	33240000	.	3	8.89
chr12	47818522	47821382	bait_8695	chr12	47700000	47705246	.	4	5.33
chr12	47818522	47821382	bait_8695	chr12	47710000	47720000	.	10	20.71
chr12	47818522	47821382	bait_8695	chr12	47740000	47750000	.	7	11.45
chr12	47818522	47821382	bait_8695	chr12	47757443	47759803	bait_8687_bait_8688	6	9.06
chr12	47818522	47821382	bait_8695	chr12	47760000	47770000	.	5	6.23
chr12	47818522	47821382	bait_8695	chr12	47773947	47780000	.	6	6.56
chr12	47818522	47821382	bait_8695	chr12	47812311	47814171	bait_8694	12	5.34
chr12	47818522	47821382	bait_8695	chr12	47828373	47832088	bait_8697_bait_8698	10	6.51
chr12	47828373	47832088	bait_8697_bait_8698	chr1	8440000	8450000	.	3	7.26
chr12	47828373	47832088	bait_8697_bait_8698	chr1	165629740	165632600	bait_2752	3	10.37
chr12	47828373	47832088	bait_8697_bait_8698	chr12	46170000	46180000	.	4	5.12
chr12	47828373	47832088	bait_8697_bait_8698	chr12	47710000	47720000	.	11	26.32
chr12	47828373	47832088	bait_8697_bait_8698	chr12	47720000	47724794	.	5	7.06
chr12	47828373	47832088	bait_8697_bait_8698	chr12	47730787	47732647	bait_8685	5	7.69
chr12	47828373	47832088	bait_8697_bait_8698	chr12	47732647	47740000	.	7	12.08
chr12	47828373	47832088	bait_8697_bait_8698	chr12	47740000	47750000	.	6	9.42
chr12	47828373	47832088	bait_8697_bait_8698	chr12	47760000	47770000	.	11	20.87
chr12	47828373	47832088	bait_8697_bait_8698	chr12	47773947	47780000	.	7	9.09
chr12	47828373	47832088	bait_8697_bait_8698	chr12	47780000	47790000	.	5	5.62
chr12	47828373	47832088	bait_8697_bait_8698	chr12	47803632	47810000	.	8	7.45
chr12	47828373	47832088	bait_8697_bait_8698	chr12	47812311	47814171	bait_8694	10	10.33
chr12	47828373	47832088	bait_8697_bait_8698	chr12	47814171	47818522	.	11	8.03
chr12	47828373	47832088	bait_8697_bait_8698	chr12	47818522	47821382	bait_8695	10	6.51
chr12	47828373	47832088	bait_8697_bait_8698	chr12	47821382	47826233	.	19	9.29
chr12	47828373	47832088	bait_8697_bait_8698	chr12	47832392	47834252	bait_8699	24	5.18
chr12	47828373	47832088	bait_8697_bait_8698	chr12	47834252	47840000	.	19	10.33
chr12	47828373	47832088	bait_8697_bait_8698	chr12	47850000	47860000	.	7	6.79
chr12	47832392	47834252	bait_8699	chr12	47710000	47720000	.	5	8.4
chr12	47832392	47834252	bait_8699	chr12	47720000	47724794	.	5	7.55
chr12	47832392	47834252	bait_8699	chr12	47732647	47740000	.	4	5.8
chr12	47832392	47834252	bait_8699	chr12	47760000	47770000	.	5	7.14
chr12	47832392	47834252	bait_8699	chr12	47780000	47790000	.	8	12.52
chr12	47832392	47834252	bait_8699	chr12	47828373	47832088	bait_8697_bait_8698	24	7.48
chr12	47832392	47834252	bait_8699	chr21	46110293	46112153	bait_26875	3	13.03
chr12	47832392	47834252	bait_8699	chr6	108410000	108420000	.	3	11.44
chr12	47882195	47884055	bait_8700	chr12	47860000	47870000	.	7	5.64
chr12	47904001	47906123	bait_8701_bait_8702	chr1	217260000	217270000	.	3	11.12
chr12	47904001	47906123	bait_8701_bait_8702	chr12	47710000	47720000	.	4	6.69
chr12	47904001	47906123	bait_8701_bait_8702	chr12	47870000	47880000	.	8	9.2
chr12	47904001	47906123	bait_8701_bait_8702	chr12	47884055	47890000	.	9	8.08
chr12	47904001	47906123	bait_8701_bait_8702	chr12	47890000	47900000	.	14	11.38
chr12	47904001	47906123	bait_8701_bait_8702	chr12	47910000	47920000	.	16	14.31
chr12	47904001	47906123	bait_8701_bait_8702	chr12	47950000	47960000	.	5	6.19
chr12	47904001	47906123	bait_8701_bait_8702	chr12	48690000	48700000	.	4	6.38
chr12	47942308	47944168	bait_8703	chr12	47950000	47960000	.	11	8.28
chr12	47962463	47966667	bait_8704_bait_8705	chr1	1614294	1618154	bait_113	3	8.22
chr12	47962463	47966667	bait_8704_bait_8705	chr10	41880000	41890000	.	3	7.26
chr12	47962463	47966667	bait_8704_bait_8705	chr12	47930000	47940000	.	8	9.51
chr12	47962463	47966667	bait_8704_bait_8705	chr12	47950000	47960000	.	23	25
chr12	47962463	47966667	bait_8704_bait_8705	chr12	47970000	47980000	.	22	22.91
chr12	47962463	47966667	bait_8704_bait_8705	chr12	47980000	47990000	.	8	6.6
chr12	47962463	47966667	bait_8704_bait_8705	chr12	47990000	48000000	.	10	12.73
chr12	47962463	47966667	bait_8704_bait_8705	chr12	48070000	48080000	.	4	5.36
chr12	48003581	48005441	bait_8706	chr12	47950000	47960000	.	4	5.17
chr12	48003581	48005441	bait_8706	chr12	48130000	48140000	.	4	7.02
chr12	48003581	48005441	bait_8706	chr12	48620000	48630000	.	3	5.15
chr12	48024642	48026502	bait_8708	chr12	48030000	48040000	.	11	7.6
chr12	48024642	48026502	bait_8708	chr12	48050000	48060000	.	5	5.1
chr12	48024642	48026502	bait_8708	chr17	17240000	17248787	.	3	9.97
chr12	48040021	48041881	bait_8709	chr12	48030000	48040000	.	20	13.44
chr12	48104518	48107428	bait_8711_bait_8712	chr12	47680000	47690000	.	4	6.65
chr12	48104518	48107428	bait_8711_bait_8712	chr12	48041881	48050000	.	7	10.67
chr12	48104518	48107428	bait_8711_bait_8712	chr12	48080000	48090000	.	11	11.98
chr12	48104518	48107428	bait_8711_bait_8712	chr12	48090000	48100000	.	10	6.35
chr12	48104518	48107428	bait_8711_bait_8712	chr12	48110000	48118105	.	15	8.51
chr12	48104518	48107428	bait_8711_bait_8712	chr12	48156724	48158584	bait_8717	6	8.61
chr12	48104518	48107428	bait_8711_bait_8712	chr12	48160000	48170000	.	5	6.44
chr12	48118105	48120465	bait_8713	chr12	48130000	48140000	.	7	5.04
chr12	48118105	48120465	bait_8713	chr12	48160000	48170000	.	5	5.97
chr12	48121453	48123313	bait_8714	chr11	99350000	99360000	.	3	11.61
chr12	48121453	48123313	bait_8714	chr12	48110000	48118105	.	11	5.09
chr12	48121453	48123313	bait_8714	chr12	48130000	48140000	.	12	10.95
chr12	48140852	48142712	bait_8715	chr12	48123313	48130000	.	9	8.1
chr12	48140852	48142712	bait_8715	chr12	48130000	48140000	.	13	7.54
chr12	48140852	48142712	bait_8715	chr12	48160000	48170000	.	7	7.95
chr12	48140852	48142712	bait_8715	chr12	48630000	48640000	.	3	5.21
chr12	48153185	48154045	bait_8716	chr12	48683278	48690000	.	3	5.04
chr12	48156724	48158584	bait_8717	chr12	48050000	48060000	.	4	5.62
chr12	48156724	48158584	bait_8717	chr12	48104518	48107428	bait_8711_bait_8712	6	8.68
chr12	48156724	48158584	bait_8717	chr12	48160000	48170000	.	12	5.27
chr12	48156724	48158584	bait_8717	chr12	48170000	48180000	.	11	10.42
chr12	48180973	48182333	bait_8718	chr12	48170000	48180000	.	20	15.67
chr12	48197266	48199126	bait_8720	chr12	48041881	48050000	.	4	6.28
chr12	48197266	48199126	bait_8720	chr14	75660103	75662309	bait_12118_bait_12119	3	11.09
chr12	48327732	48329719	bait_8723_bait_8724	chr12	48240000	48250000	.	5	6.9
chr12	48327732	48329719	bait_8723_bait_8724	chr12	48330000	48340000	.	22	14.12
chr12	48359799	48361659	bait_8727	chr2	192370000	192380000	.	3	12.63
chr12	48472044	48473404	bait_8728	chr13	78310000	78320000	.	2	5.01
chr12	48481382	48483742	bait_8729	chr12	48460000	48470000	.	10	9.21
chr12	48481382	48483742	bait_8729	chr12	48490000	48500000	.	12	9.41
chr12	48681418	48683278	bait_8733	chr12	48716158	48718018	bait_8734	5	5.55
chr12	48716158	48718018	bait_8734	chr12	48681418	48683278	bait_8733	5	5.41
chr12	48716158	48718018	bait_8734	chr12	48770000	48777684	.	6	8.72
chr12	48777684	48779544	bait_8736	chr12	48700000	48710000	.	7	12.04
chr12	48777684	48779544	bait_8736	chr12	48750000	48760000	.	6	5.63
chr12	48777684	48779544	bait_8736	chr12	48790157	48800000	.	7	5.5
chr12	48782701	48784561	bait_8737	chr12	48750000	48760000	.	5	5.42
chr12	48782701	48784561	bait_8737	chr12	48770000	48777684	.	9	6.05
chr12	48782701	48784561	bait_8737	chr12	48790157	48800000	.	10	8.61
chr12	48788026	48790157	bait_8738_bait_8739	chr12	48690000	48700000	.	4	5.05
chr12	48788026	48790157	bait_8738_bait_8739	chr12	48720000	48727314	.	5	6.17
chr12	48788026	48790157	bait_8738_bait_8739	chr12	48740000	48750000	.	8	11.43
chr12	48788026	48790157	bait_8738_bait_8739	chr12	48750000	48760000	.	13	22.23
chr12	48788026	48790157	bait_8738_bait_8739	chr12	48770000	48777684	.	8	5.81
chr12	48788026	48790157	bait_8738_bait_8739	chr12	48880000	48890000	.	4	5.46
chr12	48813330	48816190	bait_8740	chr11	10250000	10260000	.	3	8.23
chr12	48813330	48816190	bait_8740	chr12	48710000	48716158	.	4	5.23
chr12	48813330	48816190	bait_8740	chr12	48750000	48760000	.	8	12.91
chr12	48813330	48816190	bait_8740	chr12	48800000	48810000	.	13	9.13
chr12	48813330	48816190	bait_8740	chr12	48816745	48819605	bait_8741	29	12.67
chr12	48813330	48816190	bait_8740	chr12	48822325	48824185	bait_8742	10	5.32
chr12	48813330	48816190	bait_8740	chr12	48930000	48938923	.	4	5.87
chr12	48813330	48816190	bait_8740	chr17	42389534	42390000	.	3	11.76
chr12	48813330	48816190	bait_8740	chr9	123400000	123410000	.	4	16.91
chr12	48816745	48819605	bait_8741	chr12	48740000	48750000	.	4	5.05
chr12	48816745	48819605	bait_8741	chr12	48800000	48810000	.	10	7.74
chr12	48816745	48819605	bait_8741	chr12	48813330	48816190	bait_8740	29	12.86
chr12	48816745	48819605	bait_8741	chr12	48830000	48839615	.	8	6.43
chr12	48822325	48824185	bait_8742	chr1	26000000	26010000	.	3	8.89
chr12	48822325	48824185	bait_8742	chr12	48813330	48816190	bait_8740	10	5.41
chr12	48822325	48824185	bait_8742	chr12	48840475	48850000	.	6	5.1
chr12	48851401	48853261	bait_8744	chr12	48690000	48700000	.	4	6.45
chr12	48851401	48853261	bait_8744	chr12	48880000	48890000	.	7	9.09
chr12	48851401	48853261	bait_8744	chr12	48890000	48900000	.	6	8.15
chr12	48851401	48853261	bait_8744	chr12	48930000	48938923	.	4	5.78
chr12	48851401	48853261	bait_8744	chr12	48940783	48950000	.	4	6.01
chr12	48851401	48853261	bait_8744	chr12	49030000	49040000	.	4	7.04
chr12	48851401	48853261	bait_8744	chr12	49365463	49367823	bait_8775	3	5.28
chr12	48851401	48853261	bait_8744	chr7	118590000	118600000	.	3	12.34
chr12	48860891	48862251	bait_8745	chr12	48853261	48860000	.	23	14.99
chr12	48860891	48862251	bait_8745	chr12	48910000	48920000	.	4	5.05
chr12	48865158	48866518	bait_8746	chr12	48880000	48890000	.	8	7.3
chr12	48865158	48866518	bait_8746	chr12	48890000	48900000	.	7	7.76
chr12	48902989	48904849	bait_8747	chr12	48880000	48890000	.	6	5.45
chr12	48902989	48904849	bait_8747	chr12	48890000	48900000	.	14	12.19
chr12	48902989	48904849	bait_8747	chr12	48910000	48920000	.	10	8.27
chr12	48902989	48904849	bait_8747	chr12	48960000	48970000	.	4	5.53
chr12	48902989	48904849	bait_8747	chr12	49230000	49240000	.	3	5.33
chr12	48902989	48904849	bait_8747	chr3	36300000	36310000	.	4	19.46
chr12	48924227	48926087	bait_8748	chr12	48940783	48950000	.	9	9.13
chr12	48924227	48926087	bait_8748	chrX	132970000	132980000	.	4	19.04
chr12	48938923	48940783	bait_8749	chr4	10250000	10260000	.	3	10.62
chr12	48938923	48940783	bait_8749	chr6	44600000	44610000	.	3	11.57
chr12	48955700	48958060	bait_8750	chr12	48853261	48860000	.	5	7.67
chr12	48955700	48958060	bait_8750	chr12	48930000	48938923	.	11	13.43
chr12	48955700	48958060	bait_8750	chr12	48940783	48950000	.	13	10.76
chr12	48955700	48958060	bait_8750	chr12	48960000	48970000	.	13	7.22
chr12	48955700	48958060	bait_8750	chr12	48980000	48990000	.	10	13.1
chr12	48955700	48958060	bait_8750	chr12	48990000	48998569	.	5	5.14
chr12	48970016	48972876	bait_8751	chr12	48955700	48958060	bait_8750	7	5.14
chr12	48970016	48972876	bait_8751	chr12	48960000	48970000	.	35	36.95
chr12	48970016	48972876	bait_8751	chr12	48980000	48990000	.	17	19.93
chr12	48977332	48979192	bait_8752	chr12	48980000	48990000	.	17	9.76
chr12	48998569	49000429	bait_8753	chr12	48780000	48782701	.	4	7.18
chr12	48998569	49000429	bait_8753	chr12	48960000	48970000	.	5	5.86
chr12	48998569	49000429	bait_8753	chr12	48980000	48990000	.	8	6.98
chr12	48998569	49000429	bait_8753	chr19	38852988	38860000	.	3	10.06
chr12	49002853	49004713	bait_8754	chr12	48980000	48990000	.	9	9.63
chr12	49002853	49004713	bait_8754	chr12	49010000	49017675	.	11	7.94
chr12	49002853	49004713	bait_8754	chr2	111150000	111160000	.	3	9.5
chr12	49005095	49005955	bait_8755	chr8	127270000	127280000	.	3	11.8
chr12	49017675	49020035	bait_8756	chr12	48950000	48955700	.	5	6.12
chr12	49017675	49020035	bait_8756	chr12	49040000	49050000	.	6	5.59
chr12	49017675	49020035	bait_8756	chr12	49111325	49120000	.	4	5.55
chr12	49023884	49025744	bait_8757	chr12	49040000	49050000	.	7	5.98
chr12	49023884	49025744	bait_8757	chr17	82260000	82270000	.	3	9.62
chr12	49023884	49025744	bait_8757	chr7	81950000	81960000	.	3	10.7
chr12	49054584	49056444	bait_8758	chr12	49030000	49040000	.	7	6.51
chr12	49054584	49056444	bait_8758	chr12	49040000	49050000	.	10	6.64
chr12	49054584	49056444	bait_8758	chr12	49060894	49069097	.	16	14.19
chr12	49054584	49056444	bait_8758	chr12	49150000	49160000	.	4	5.88
chr12	49054584	49056444	bait_8758	chr12	49240000	49250000	.	4	6.83
chr12	49054584	49056444	bait_8758	chr8	144495605	144497465	bait_39743	3	11.33
chr12	49059034	49060894	bait_8759	chr12	49070457	49080000	.	7	5.51
chr12	49059034	49060894	bait_8759	chr12	49120000	49129373	.	5	7.42
chr12	49059034	49060894	bait_8759	chr13	39280000	39290000	.	3	9.97
chr12	49069097	49070457	bait_8760	chr1	168135643	168138503	bait_2784	3	12.56
chr12	49069097	49070457	bait_8760	chr12	49080000	49090000	.	8	6.54
chr12	49094079	49095939	bait_8761	chr12	49010000	49017675	.	4	5.33
chr12	49094079	49095939	bait_8761	chr12	49080000	49090000	.	12	8.38
chr12	49094079	49095939	bait_8761	chr12	49210000	49220000	.	6	10.65
chr12	49101309	49103169	bait_8762	chr12	49060894	49069097	.	5	5.48
chr12	49101309	49103169	bait_8762	chr12	49080000	49090000	.	7	5.62
chr12	49101309	49103169	bait_8762	chr12	49111325	49120000	.	12	11.59
chr12	49101309	49103169	bait_8762	chr12	49200000	49210000	.	4	5.91
chr12	49101309	49103169	bait_8762	chr2	144780000	144790000	.	3	11.34
chr12	49109465	49111325	bait_8763	chr12	49060894	49069097	.	8	12.2
chr12	49109465	49111325	bait_8763	chr12	49080000	49090000	.	6	5.79
chr12	49109465	49111325	bait_8763	chr12	49120000	49129373	.	8	5.97
chr12	49109465	49111325	bait_8763	chr12	49129373	49132233	bait_8764	9	10.43
chr12	49109465	49111325	bait_8763	chr12	49190000	49200000	.	4	5.54
chr12	49109465	49111325	bait_8763	chr3	77540000	77550000	.	3	11.03
chr12	49109465	49111325	bait_8763	chr4	122440000	122450000	.	3	11.46
chr12	49129373	49132233	bait_8764	chr12	48990000	48998569	.	4	6.07
chr12	49129373	49132233	bait_8764	chr12	49060894	49069097	.	7	10.98
chr12	49129373	49132233	bait_8764	chr12	49070457	49080000	.	5	6.26
chr12	49129373	49132233	bait_8764	chr12	49080000	49090000	.	5	5.73
chr12	49129373	49132233	bait_8764	chr12	49103169	49109465	.	7	6.84
chr12	49129373	49132233	bait_8764	chr12	49109465	49111325	bait_8763	9	9.98
chr12	49129373	49132233	bait_8764	chr12	49111325	49120000	.	10	8.7
chr12	49129373	49132233	bait_8764	chr12	49186124	49189984	bait_8765	7	11.06
chr12	49129373	49132233	bait_8764	chr12	49210000	49220000	.	5	7.29
chr12	49129373	49132233	bait_8764	chr12	49230000	49240000	.	11	25.28
chr12	49129373	49132233	bait_8764	chr12	49240000	49250000	.	4	5.79
chr12	49129373	49132233	bait_8764	chr12	49265646	49270000	.	4	5.56
chr12	49129373	49132233	bait_8764	chr6	77100000	77110000	.	3	10.29
chr12	49186124	49189984	bait_8765	chr12	48930000	48938923	.	4	6.79
chr12	49186124	49189984	bait_8765	chr12	49120000	49129373	.	5	6.6
chr12	49186124	49189984	bait_8765	chr12	49129373	49132233	bait_8764	7	11.06
chr12	49186124	49189984	bait_8765	chr12	49170000	49180000	.	14	13.81
chr12	49186124	49189984	bait_8765	chr12	49190000	49200000	.	31	31.61
chr12	49186124	49189984	bait_8765	chr12	49200000	49210000	.	16	20.7
chr12	49186124	49189984	bait_8765	chr12	49210000	49220000	.	7	7.28
chr12	49186124	49189984	bait_8765	chr12	49220000	49226805	.	7	8.49
chr12	49186124	49189984	bait_8765	chr12	49230000	49240000	.	11	18.91
chr12	49186124	49189984	bait_8765	chr12	49280000	49290000	.	5	7.61
chr12	49186124	49189984	bait_8765	chr12	49500000	49510000	.	4	6.94
chr12	49186124	49189984	bait_8765	chr12	49570000	49580000	.	4	7.01
chr12	49226805	49228665	bait_8766	chr12	49070457	49080000	.	4	7.25
chr12	49226805	49228665	bait_8766	chr12	49210000	49220000	.	11	11.28
chr12	49226805	49228665	bait_8766	chr12	49230000	49240000	.	16	12.85
chr12	49264286	49265646	bait_8767	chr12	49170000	49180000	.	4	6.53
chr12	49264286	49265646	bait_8767	chr12	49240000	49250000	.	6	6
chr12	49292581	49297741	bait_8768_bait_8769_bait_8770	chr12	49230000	49240000	.	6	8.34
chr12	49292581	49297741	bait_8768_bait_8769_bait_8770	chr12	49250000	49260000	.	5	5.25
chr12	49292581	49297741	bait_8768_bait_8769_bait_8770	chr12	49280000	49290000	.	27	33.61
chr12	49292581	49297741	bait_8768_bait_8769_bait_8770	chr12	49300000	49310000	.	32	43.3
chr12	49292581	49297741	bait_8768_bait_8769_bait_8770	chr12	49310000	49320000	.	14	18.19
chr12	49292581	49297741	bait_8768_bait_8769_bait_8770	chr12	49322115	49323975	bait_8771	6	6.29
chr12	49292581	49297741	bait_8768_bait_8769_bait_8770	chr12	49330000	49336448	.	5	5.1
chr12	49292581	49297741	bait_8768_bait_8769_bait_8770	chr12	49336448	49338308	bait_8773	6	7.74
chr12	49292581	49297741	bait_8768_bait_8769_bait_8770	chr12	49340000	49345796	.	6	6.84
chr12	49292581	49297741	bait_8768_bait_8769_bait_8770	chr12	49350000	49360000	.	9	15.09
chr12	49292581	49297741	bait_8768_bait_8769_bait_8770	chr12	49360000	49365463	.	6	8.14
chr12	49292581	49297741	bait_8768_bait_8769_bait_8770	chr12	49365463	49367823	bait_8775	4	5.26
chr12	49292581	49297741	bait_8768_bait_8769_bait_8770	chr12	49380000	49390000	.	4	5.29
chr12	49292581	49297741	bait_8768_bait_8769_bait_8770	chr12	49410000	49420000	.	4	5.77
chr12	49292581	49297741	bait_8768_bait_8769_bait_8770	chr12	49490000	49500000	.	4	6.46
chr12	49292581	49297741	bait_8768_bait_8769_bait_8770	chr12	49520000	49530000	.	4	6.6
chr12	49292581	49297741	bait_8768_bait_8769_bait_8770	chr12	49530000	49538036	.	4	6.26
chr12	49292581	49297741	bait_8768_bait_8769_bait_8770	chr12	49570000	49580000	.	5	9.25
chr12	49292581	49297741	bait_8768_bait_8769_bait_8770	chr12	49590000	49598049	.	4	6.81
chr12	49292581	49297741	bait_8768_bait_8769_bait_8770	chr12	49660000	49670000	.	8	18.1
chr12	49292581	49297741	bait_8768_bait_8769_bait_8770	chrX	139900000	139910000	.	4	15.87
chr12	49322115	49323975	bait_8771	chr12	49270000	49280000	.	5	5.83
chr12	49322115	49323975	bait_8771	chr12	49280000	49290000	.	6	6.89
chr12	49322115	49323975	bait_8771	chr12	49292581	49297741	bait_8768_bait_8769_bait_8770	6	6.21
chr12	49322115	49323975	bait_8771	chr12	49310000	49320000	.	14	8.24
chr12	49322115	49323975	bait_8771	chr12	49370000	49380000	.	5	6.04
chr12	49325520	49327380	bait_8772	chr12	49500000	49510000	.	4	6.57
chr12	49325520	49327380	bait_8772	chr12	49540000	49550000	.	4	6.8
chr12	49336448	49338308	bait_8773	chr12	49292581	49297741	bait_8768_bait_8769_bait_8770	6	7.77
chr12	49336448	49338308	bait_8773	chr12	49500000	49510000	.	6	11.18
chr12	49336448	49338308	bait_8773	chr20	34350000	34360000	.	3	9.37
chr12	49336448	49338308	bait_8773	chr6	39800000	39810000	.	3	9.37
chr12	49345796	49347656	bait_8774	chr12	49300000	49310000	.	5	5.62
chr12	49345796	49347656	bait_8774	chr6	63637059	63640000	.	4	20.77
chr12	49365463	49367823	bait_8775	chr12	49292581	49297741	bait_8768_bait_8769_bait_8770	4	5.3
chr12	49365463	49367823	bait_8775	chr12	49380000	49390000	.	7	5.49
chr12	49365463	49367823	bait_8775	chr12	49500000	49510000	.	5	8.36
chr12	49365463	49367823	bait_8775	chr12	49510000	49520000	.	6	10.95
chr12	49365463	49367823	bait_8775	chr12	49520000	49530000	.	4	6.29
chr12	49538036	49539896	bait_8776	chr1	29830000	29840000	.	3	11.49
chr12	49538036	49539896	bait_8776	chr12	49350000	49360000	.	4	7.05
chr12	49538036	49539896	bait_8776	chr12	49540000	49550000	.	19	12.63
chr12	49559562	49561422	bait_8777	chr12	49570000	49580000	.	9	7.78
chr12	49565699	49569111	bait_8778_bait_8779	chr12	49280000	49290000	.	4	6.76
chr12	49565699	49569111	bait_8778_bait_8779	chr12	49330000	49336448	.	4	6.61
chr12	49565699	49569111	bait_8778_bait_8779	chr12	49350000	49360000	.	8	17.03
chr12	49565699	49569111	bait_8778_bait_8779	chr12	49370000	49380000	.	4	6.4
chr12	49565699	49569111	bait_8778_bait_8779	chr12	49390000	49400000	.	4	6.27
chr12	49565699	49569111	bait_8778_bait_8779	chr12	49480000	49490000	.	4	5.12
chr12	49565699	49569111	bait_8778_bait_8779	chr12	49540000	49550000	.	11	13.18
chr12	49565699	49569111	bait_8778_bait_8779	chr12	49550000	49559562	.	19	21.99
chr12	49565699	49569111	bait_8778_bait_8779	chr12	49570000	49580000	.	32	35.32
chr12	49565699	49569111	bait_8778_bait_8779	chr12	49580000	49590000	.	10	9.56
chr12	49565699	49569111	bait_8778_bait_8779	chr12	49590000	49598049	.	8	8.75
chr12	49565699	49569111	bait_8778_bait_8779	chr12	49610000	49620000	.	8	11.66
chr12	49565699	49569111	bait_8778_bait_8779	chr12	49680000	49690000	.	7	12.69
chr12	49565699	49569111	bait_8778_bait_8779	chr12	49706480	49708840	bait_8785_bait_8786	7	13.82
chr12	49565699	49569111	bait_8778_bait_8779	chr4	91040000	91050000	.	3	10.27
chr12	49598049	49601598	bait_8780_bait_8781	chr12	49132233	49140000	.	4	6.94
chr12	49598049	49601598	bait_8780_bait_8781	chr12	49350000	49360000	.	4	6.71
chr12	49598049	49601598	bait_8780_bait_8781	chr12	49420000	49430000	.	6	11.19
chr12	49598049	49601598	bait_8780_bait_8781	chr12	49580000	49590000	.	9	6.99
chr12	49598049	49601598	bait_8780_bait_8781	chr12	49610000	49620000	.	17	21.06
chr12	49598049	49601598	bait_8780_bait_8781	chr12	49640000	49650000	.	6	7.46
chr12	49598049	49601598	bait_8780_bait_8781	chr12	49650000	49660000	.	5	6.17
chr12	49598049	49601598	bait_8780_bait_8781	chr12	49670000	49680000	.	4	5.01
chr12	49598049	49601598	bait_8780_bait_8781	chr9	132770000	132780000	.	3	7.26
chr12	49604878	49605738	bait_8782	chr12	49580000	49590000	.	7	6.34
chr12	49604878	49605738	bait_8782	chr5	75190000	75200000	.	2	5.01
chr12	49622815	49624175	bait_8783	chr12	49610000	49620000	.	10	6.33
chr12	49622815	49624175	bait_8783	chr12	49660000	49670000	.	5	6.63
chr12	49622815	49624175	bait_8783	chr12	49670000	49680000	.	4	5.24
chr12	49622815	49624175	bait_8783	chr12	49690000	49700000	.	4	5.93
chr12	49622815	49624175	bait_8783	chr12	49710000	49720000	.	4	6.4
chr12	49629423	49631283	bait_8784	chr12	49670000	49680000	.	5	5.7
chr12	49629423	49631283	bait_8784	chr12	49680000	49690000	.	5	6.25
chr12	49629423	49631283	bait_8784	chr12	49710000	49720000	.	4	5.31
chr12	49629423	49631283	bait_8784	chr12	49720000	49730000	.	7	12.29
chr12	49629423	49631283	bait_8784	chr12	49744156	49749999	.	4	5.48
chr12	49629423	49631283	bait_8784	chr8	6470000	6480000	.	3	10.28
chr12	49706480	49708840	bait_8785_bait_8786	chr12	49565699	49569111	bait_8778_bait_8779	7	13.92
chr12	49706480	49708840	bait_8785_bait_8786	chr12	49624175	49629423	.	7	10.93
chr12	49706480	49708840	bait_8785_bait_8786	chr12	49631283	49640000	.	12	24.16
chr12	49706480	49708840	bait_8785_bait_8786	chr12	49640000	49650000	.	34	96.5
chr12	49706480	49708840	bait_8785_bait_8786	chr12	49650000	49660000	.	11	19.51
chr12	49706480	49708840	bait_8785_bait_8786	chr12	49660000	49670000	.	12	20.75
chr12	49706480	49708840	bait_8785_bait_8786	chr12	49670000	49680000	.	18	33.56
chr12	49706480	49708840	bait_8785_bait_8786	chr12	49680000	49690000	.	9	9.69
chr12	49706480	49708840	bait_8785_bait_8786	chr12	49690000	49700000	.	21	26.24
chr12	49706480	49708840	bait_8785_bait_8786	chr12	49710000	49720000	.	30	30.97
chr12	49706480	49708840	bait_8785_bait_8786	chr12	49720000	49730000	.	10	9.57
chr12	49706480	49708840	bait_8785_bait_8786	chr12	49780000	49790000	.	4	5.06
chr12	49706480	49708840	bait_8785_bait_8786	chr12	49973576	49980000	.	4	6.27
chr12	49706480	49708840	bait_8785_bait_8786	chr18	79170000	79180000	.	3	9.57
chr12	49740923	49742283	bait_8788	chr12	49322115	49323975	bait_8771	3	5.28
chr12	49740923	49742283	bait_8788	chr12	49345796	49347656	bait_8774	3	5.24
chr12	49740923	49742283	bait_8788	chr15	41090000	41100000	.	3	10.36
chr12	49749999	49753695	bait_8790_bait_8791	chr12	49624175	49629423	.	4	5.48
chr12	49749999	49753695	bait_8790_bait_8791	chr12	49640000	49650000	.	5	7.72
chr12	49749999	49753695	bait_8790_bait_8791	chr12	49670000	49680000	.	7	11.38
chr12	49749999	49753695	bait_8790_bait_8791	chr12	49690000	49700000	.	6	8.18
chr12	49749999	49753695	bait_8790_bait_8791	chr12	49710000	49720000	.	6	6.7
chr12	49749999	49753695	bait_8790_bait_8791	chr12	49730000	49739372	.	12	12.84
chr12	49749999	49753695	bait_8790_bait_8791	chr12	49760000	49770000	.	22	28.9
chr12	49749999	49753695	bait_8790_bait_8791	chr12	49770000	49780000	.	13	17.63
chr12	49749999	49753695	bait_8790_bait_8791	chr12	49780000	49790000	.	6	6.32
chr12	49749999	49753695	bait_8790_bait_8791	chr12	49830000	49840000	.	4	5.16
chr12	49749999	49753695	bait_8790_bait_8791	chr12	49860000	49870000	.	4	5.69
chr12	49749999	49753695	bait_8790_bait_8791	chr12	50090000	50100000	.	5	9.43
chr12	49749999	49753695	bait_8790_bait_8791	chr5	180740719	180750000	.	3	7.26
chr12	49796262	49798122	bait_8792	chr12	49670000	49680000	.	4	6.24
chr12	49796262	49798122	bait_8792	chr12	49753695	49760000	.	5	5.32
chr12	49796262	49798122	bait_8792	chr12	49770000	49780000	.	6	5.35
chr12	49796262	49798122	bait_8792	chr12	49800000	49810000	.	16	11.58
chr12	49796262	49798122	bait_8792	chr15	36020000	36030000	.	3	10.87
chr12	49796262	49798122	bait_8792	chr5	149680000	149690000	.	3	9.06
chr12	49796262	49798122	bait_8792	chr8	61750000	61760000	.	3	10.87
chr12	49827685	49829545	bait_8793	chr12	49640000	49650000	.	3	5.06
chr12	49827685	49829545	bait_8793	chr12	49800000	49810000	.	6	6.5
chr12	49827685	49829545	bait_8793	chr12	49810000	49820000	.	11	11.87
chr12	49827685	49829545	bait_8793	chr12	49830000	49840000	.	15	9.75
chr12	49827685	49829545	bait_8793	chr2	74870000	74880000	.	3	10.7
chr12	49842389	49844249	bait_8794	chr12	49770000	49780000	.	5	6.85
chr12	49842389	49844249	bait_8794	chr12	49780000	49790000	.	5	6.44
chr12	49842389	49844249	bait_8794	chr12	49800000	49810000	.	5	5.28
chr12	49842389	49844249	bait_8794	chr12	49830000	49840000	.	14	8.82
chr12	49842389	49844249	bait_8794	chr12	50060626	50070000	.	4	6.72
chr12	49896329	49898189	bait_8795	chr12	49490000	49500000	.	3	5.16
chr12	49896329	49898189	bait_8795	chr12	49901639	49904999	bait_8797	13	6.86
chr12	49899517	49901377	bait_8796	chr12	49880000	49890000	.	8	6.58
chr12	49899517	49901377	bait_8796	chr12	49940000	49949625	.	6	8.01
chr12	49899517	49901377	bait_8796	chr12	50000856	50010000	.	4	6.02
chr12	49899517	49901377	bait_8796	chr4	85980000	85990000	.	3	10.62
chr12	49899517	49901377	bait_8796	chr7	128480228	128490000	.	3	10.62
chr12	49901639	49904999	bait_8797	chr10	103650000	103660000	.	3	7.26
chr12	49901639	49904999	bait_8797	chr12	49880000	49890000	.	10	10.5
chr12	49901639	49904999	bait_8797	chr12	49896329	49898189	bait_8795	13	5.93
chr12	49901639	49904999	bait_8797	chr12	49980000	49990000	.	4	5.38
chr12	49901639	49904999	bait_8797	chr7	131108975	131110835	bait_37661	3	9.39
chr12	49910538	49912898	bait_8798_bait_8799	chr10	111090000	111100000	.	3	8.8
chr12	49910538	49912898	bait_8798_bait_8799	chr12	49850000	49860000	.	6	8.14
chr12	49910538	49912898	bait_8798_bait_8799	chr12	49860000	49870000	.	6	7.5
chr12	49910538	49912898	bait_8798_bait_8799	chr12	49880000	49890000	.	6	5.49
chr12	49910538	49912898	bait_8798_bait_8799	chr12	49904999	49910000	.	24	7.58
chr12	49910538	49912898	bait_8798_bait_8799	chr12	49930137	49940000	.	8	8.07
chr12	49910538	49912898	bait_8798_bait_8799	chr12	49951485	49960000	.	6	7.3
chr12	49910538	49912898	bait_8798_bait_8799	chr12	50210000	50220000	.	4	6.82
chr12	49910538	49912898	bait_8798_bait_8799	chr17	81400479	81410000	.	3	7.26
chr12	49910538	49912898	bait_8798_bait_8799	chr4	59430000	59440000	.	3	10.27
chr12	49910538	49912898	bait_8798_bait_8799	chr9	16220000	16230000	.	3	8.8
chr12	49923237	49925597	bait_8800	chr12	49930137	49940000	.	12	8.74
chr12	49928277	49930137	bait_8801	chr12	49860000	49870000	.	4	5.27
chr12	49928277	49930137	bait_8801	chr9	92530000	92535315	.	3	11.49
chr12	49949625	49951485	bait_8802	chr12	49830000	49840000	.	4	5.93
chr12	49960749	49962609	bait_8803	chr12	49880000	49890000	.	4	6.04
chr12	49960749	49962609	bait_8803	chr12	49940000	49949625	.	10	11.73
chr12	49960749	49962609	bait_8803	chr12	49951485	49960000	.	18	12.58
chr12	49960749	49962609	bait_8803	chr12	49980000	49990000	.	6	6.4
chr12	49966118	49967978	bait_8804	chr12	49980000	49990000	.	8	7.29
chr12	49966118	49967978	bait_8804	chr12	50060626	50070000	.	6	10.35
chr12	49966118	49967978	bait_8804	chr2	203210000	203220000	.	3	9.2
chr12	49966118	49967978	bait_8804	chr3	38800000	38810000	.	3	11.02
chr12	49966118	49967978	bait_8804	chr8	67860000	67870000	.	3	11.47
chr12	49971716	49973576	bait_8805	chr12	49870000	49880000	.	4	5.99
chr12	49971716	49973576	bait_8805	chr12	49980000	49990000	.	9	6.75
chr12	49971716	49973576	bait_8805	chr12	50060626	50070000	.	5	8.09
chr12	49998996	50000856	bait_8807	chr12	50010000	50016480	.	9	7.08
chr12	49998996	50000856	bait_8807	chr12	50190000	50200000	.	3	5.04
chr12	50016480	50017840	bait_8808	chr6	149891521	149895319	.	3	13.52
chr12	50024660	50026520	bait_8809	chr12	49810000	49820000	.	3	5.01
chr12	50024660	50026520	bait_8809	chr12	49940000	49949625	.	4	5.96
chr12	50024660	50026520	bait_8809	chr12	50040000	50050000	.	6	5.4
chr12	50024660	50026520	bait_8809	chr12	50060626	50070000	.	7	10.33
chr12	50024660	50026520	bait_8809	chr17	48370000	48380000	.	3	9.37
chr12	50032896	50034256	bait_8810	chr12	49980000	49990000	.	4	5.21
chr12	50032896	50034256	bait_8810	chr12	50040000	50050000	.	8	6.01
chr12	50032896	50034256	bait_8810	chr12	50300000	50310000	.	3	5.41
chr12	50032896	50034256	bait_8810	chr14	74612692	74615872	.	2	5.06
chr12	50032896	50034256	bait_8810	chr21	42654489	42660000	.	3	12.83
chr12	50032896	50034256	bait_8810	chr8	54790000	54800000	.	2	5.06
chr12	50056427	50058287	bait_8811	chr12	50040000	50050000	.	9	6.33
chr12	50056427	50058287	bait_8811	chr12	50170000	50180000	.	5	8.33
chr12	50056427	50058287	bait_8811	chr14	63780000	63790000	.	3	10.94
chr12	50058766	50060626	bait_8812	chr12	50210000	50220000	.	4	6.31
chr12	50058766	50060626	bait_8812	chr20	2280000	2290000	.	3	10.62
chr12	50072454	50074314	bait_8813	chr12	50050000	50056427	.	10	10.3
chr12	50072454	50074314	bait_8813	chr12	50170000	50180000	.	5	7.94
chr12	50072454	50074314	bait_8813	chr12	50180000	50190000	.	5	8.14
chr12	50072454	50074314	bait_8813	chr12	50190000	50200000	.	4	6.06
chr12	50072454	50074314	bait_8813	chr3	127660000	127670000	.	3	9.06
chr12	50079377	50081237	bait_8814	chr1	14540000	14550000	.	3	10.44
chr12	50079377	50081237	bait_8814	chr12	50060626	50070000	.	12	11.86
chr12	50079377	50081237	bait_8814	chr12	50120000	50130000	.	7	9.5
chr12	50079377	50081237	bait_8814	chr12	50150000	50160000	.	4	5.06
chr12	50079377	50081237	bait_8814	chr12	50170000	50180000	.	7	12.26
chr12	50079377	50081237	bait_8814	chr12	50310000	50320000	.	4	6.75
chr12	50079377	50081237	bait_8814	chr2	187020000	187030000	.	5	26.87
chr12	50084851	50086211	bait_8815	chr12	50401548	50410000	.	3	5.27
chr12	50084851	50086211	bait_8815	chr7	148920000	148930000	.	3	10.75
chr12	50087114	50088974	bait_8816	chr12	50000856	50010000	.	4	5.47
chr12	50087114	50088974	bait_8816	chr12	50090000	50100000	.	26	24.47
chr12	50087114	50088974	bait_8816	chr12	50112718	50120000	.	6	6.17
chr12	50087114	50088974	bait_8816	chr12	50120000	50130000	.	6	7.17
chr12	50087114	50088974	bait_8816	chr12	50150000	50160000	.	5	7.04
chr12	50087114	50088974	bait_8816	chr12	50180000	50190000	.	5	7.92
chr12	50087114	50088974	bait_8816	chr12	50190000	50200000	.	4	5.92
chr12	50102698	50104558	bait_8817	chr12	50060626	50070000	.	7	9.51
chr12	50102698	50104558	bait_8817	chr12	50120000	50130000	.	10	12.17
chr12	50102698	50104558	bait_8817	chr12	50170000	50180000	.	8	14.49
chr12	50102698	50104558	bait_8817	chr15	90760000	90770000	.	3	9.06
chr12	50110858	50112718	bait_8818	chr12	50120000	50130000	.	8	5.76
chr12	50110858	50112718	bait_8818	chr12	50150000	50160000	.	5	6.07
chr12	50110858	50112718	bait_8818	chr12	50160000	50166603	.	6	8.03
chr12	50110858	50112718	bait_8818	chr12	50170000	50180000	.	7	11.58
chr12	50110858	50112718	bait_8818	chr12	50230000	50240000	.	4	6.33
chr12	50110858	50112718	bait_8818	chr12	50270000	50280000	.	4	6.74
chr12	50110858	50112718	bait_8818	chr9	96630000	96640000	.	3	9.37
chr12	50135052	50136912	bait_8819	chr12	50112718	50120000	.	9	9.33
chr12	50135052	50136912	bait_8819	chr12	50143213	50150000	.	11	7.77
chr12	50135052	50136912	bait_8819	chr12	50170000	50180000	.	6	7.32
chr12	50135052	50136912	bait_8819	chr12	50370000	50380000	.	5	9.48
chr12	50141353	50143213	bait_8820	chr12	50090000	50100000	.	4	5.16
chr12	50141353	50143213	bait_8820	chr12	50680000	50690000	.	3	5.35
chr12	50166603	50168463	bait_8821	chr12	50074314	50079377	.	4	5.25
chr12	50166603	50168463	bait_8821	chr12	50120000	50130000	.	7	9.97
chr12	50166603	50168463	bait_8821	chr12	50170000	50180000	.	16	11.2
chr12	50166603	50168463	bait_8821	chr14	25210000	25220000	.	3	11.2
chr12	50200607	50202967	bait_8822	chr12	50190000	50200000	.	12	5.91
chr12	50200607	50202967	bait_8822	chr12	50210000	50220000	.	10	9.03
chr12	50200607	50202967	bait_8822	chr12	50230000	50240000	.	6	7.31
chr12	50200607	50202967	bait_8822	chr12	50290000	50300000	.	4	6.07
chr12	50200607	50202967	bait_8822	chr2	173980000	173990000	.	3	9.85
chr12	50221608	50222968	bait_8823	chr12	50180000	50190000	.	7	9.55
chr12	50221608	50222968	bait_8823	chr12	50190000	50200000	.	6	6.38
chr12	50221608	50222968	bait_8823	chr12	50210000	50220000	.	12	6.27
chr12	50221608	50222968	bait_8823	chr12	50240000	50249153	.	9	10.75
chr12	50282744	50284604	bait_8825	chr12	50170000	50180000	.	4	6.27
chr12	50282744	50284604	bait_8825	chr12	50210000	50220000	.	5	7.5
chr12	50282744	50284604	bait_8825	chr12	50222968	50230000	.	5	6.55
chr12	50282744	50284604	bait_8825	chr12	50230000	50240000	.	9	15.55
chr12	50282744	50284604	bait_8825	chr12	50240000	50249153	.	21	47.9
chr12	50282744	50284604	bait_8825	chr12	50251013	50260000	.	6	6.6
chr12	50282744	50284604	bait_8825	chr12	50270000	50280000	.	11	6.83
chr12	50282744	50284604	bait_8825	chr12	50290000	50300000	.	13	12.28
chr12	50282744	50284604	bait_8825	chr17	68050000	68060000	.	3	10.44
chr12	50350145	50352005	bait_8826	chr12	50340000	50350000	.	21	17.25
chr12	50350145	50352005	bait_8826	chr12	50360000	50370000	.	7	5.54
chr12	50350145	50352005	bait_8826	chr12	50610000	50620000	.	3	5.28
chr12	50400188	50401548	bait_8829	chr12	50222968	50230000	.	4	6.26
chr12	50439318	50440678	bait_8830	chr12	50420000	50430000	.	8	7.47
chr12	50439318	50440678	bait_8830	chr12	50450000	50460000	.	8	7.47
chr12	50439318	50440678	bait_8830	chr12	50720000	50730000	.	3	5.34
chr12	50504486	50505846	bait_8831	chr12	50550000	50560000	.	4	5.05
chr12	50504486	50505846	bait_8831	chr6	42600000	42610000	.	4	18.24
chr12	50762589	50764949	bait_8832	chr12	51046841	51049701	bait_8841	3	5.27
chr12	50841799	50843659	bait_8833	chr12	50830000	50840000	.	14	9.01
chr12	50841799	50843659	bait_8833	chr12	50940000	50950000	.	4	6.02
chr12	50841799	50843659	bait_8833	chr12	50970000	50980000	.	5	8.29
chr12	50922351	50925211	bait_8834	chr12	50820000	50830000	.	5	8
chr12	50922351	50925211	bait_8834	chr12	50830000	50840000	.	4	6.01
chr12	50922351	50925211	bait_8834	chr12	50860000	50870000	.	4	5.21
chr12	50922351	50925211	bait_8834	chr12	50980000	50990000	.	4	5.29
chr12	50922351	50925211	bait_8834	chr8	18460000	18470000	.	3	11.17
chr12	50934724	50935584	bait_8835	chr12	50940000	50950000	.	8	5.09
chr12	50934724	50935584	bait_8835	chr12	50980000	50990000	.	4	5.26
chr12	50934724	50935584	bait_8835	chrX	64940000	64950000	.	2	5.21
chr12	50952801	50954661	bait_8836	chr12	50780000	50790000	.	4	6.67
chr12	50952801	50954661	bait_8836	chr12	50960000	50970000	.	11	8.48
chr12	51005108	51005968	bait_8837	chr2	45510000	45520000	.	3	11.15
chr12	51008509	51010369	bait_8838	chr13	56310000	56320000	.	3	12.64
chr12	51024103	51026463	bait_8839	chr12	50820000	50830000	.	6	10.82
chr12	51024103	51026463	bait_8839	chr12	50980000	50990000	.	6	7.01
chr12	51024103	51026463	bait_8839	chr12	51010369	51020000	.	16	13.58
chr12	51024103	51026463	bait_8839	chr12	51030000	51040000	.	11	6.38
chr12	51024103	51026463	bait_8839	chr12	51070000	51080000	.	5	5.86
chr12	51024103	51026463	bait_8839	chr12	51130000	51140000	.	4	5.27
chr12	51024103	51026463	bait_8839	chr7	54950000	54960000	.	3	8.89
chr12	51027535	51029395	bait_8840	chr1	114350000	114360000	.	3	10.7
chr12	51027535	51029395	bait_8840	chr12	50820000	50830000	.	7	14.37
chr12	51027535	51029395	bait_8840	chr12	50990000	51000000	.	5	5.3
chr12	51027535	51029395	bait_8840	chr12	51030000	51040000	.	23	19.15
chr12	51027535	51029395	bait_8840	chr12	51100000	51110000	.	6	9.84
chr12	51046841	51049701	bait_8841	chr11	36060000	36070000	.	3	9.93
chr12	51046841	51049701	bait_8841	chr12	50980000	50990000	.	6	8.73
chr12	51046841	51049701	bait_8841	chr12	51030000	51040000	.	10	7.84
chr12	51046841	51049701	bait_8841	chr12	51050000	51055288	.	21	6.23
chr12	51046841	51049701	bait_8841	chr12	51070000	51080000	.	10	12.94
chr12	51046841	51049701	bait_8841	chr17	19010000	19020000	.	3	8.7
chr12	51055288	51056648	bait_8842	chr12	51060000	51070000	.	9	5.48
chr12	51055288	51056648	bait_8842	chr12	51110000	51120000	.	4	5.48
chr12	51082370	51083730	bait_8843	chr12	51070000	51080000	.	11	7.06
chr12	51172053	51173413	bait_8844	chr12	51083730	51090000	.	4	5.75
chr12	51172053	51173413	bait_8844	chr12	51160000	51170000	.	13	8.92
chr12	51172053	51173413	bait_8844	chr12	51220000	51230000	.	4	5.13
chr12	51197283	51199143	bait_8845	chr12	51180000	51190000	.	11	10.74
chr12	51197283	51199143	bait_8845	chr12	51200000	51210000	.	20	16.44
chr12	51197283	51199143	bait_8845	chr12	51440000	51450000	.	3	5.02
chr12	51197283	51199143	bait_8845	chr4	14840000	14850000	.	3	10.7
chr12	51197283	51199143	bait_8845	chr7	104140000	104150000	.	3	9.62
chr12	51216931	51218791	bait_8846	chr12	50940000	50950000	.	3	5.27
chr12	51216931	51218791	bait_8846	chr12	51220000	51230000	.	14	9.57
chr12	51216931	51218791	bait_8846	chr12	51271532	51280000	.	5	7.02
chr12	51216931	51218791	bait_8846	chr5	161130000	161140000	.	3	11.17
chr12	51238171	51240031	bait_8847	chr12	51250000	51260000	.	7	5.58
chr12	51238171	51240031	bait_8847	chr22	29090000	29100000	.	3	9.75
chr12	51269172	51271532	bait_8848	chr12	50230000	50240000	.	4	6.16
chr12	51269172	51271532	bait_8848	chr12	51040000	51046841	.	4	6.31
chr12	51269172	51271532	bait_8848	chr12	51290000	51300000	.	7	6.86
chr12	51323375	51325235	bait_8849	chr12	51300000	51310000	.	8	8.15
chr12	51323375	51325235	bait_8849	chr17	43544931	43547291	bait_17484	3	11.04
chr12	51345939	51347299	bait_8850	chr12	51350000	51360000	.	12	8.2
chr12	51345939	51347299	bait_8850	chr12	51360000	51370000	.	6	5.12
chr12	51345939	51347299	bait_8850	chr16	72440000	72450000	.	3	10.57
chr12	51345939	51347299	bait_8850	chr19	18260000	18270000	.	3	10.57
chr12	51345939	51347299	bait_8850	chr4	39316273	39317633	bait_30711	2	5.09
chr12	51390559	51393919	bait_8852_bait_8853	chr11	67780000	67790000	.	4	15.87
chr12	51390559	51393919	bait_8852_bait_8853	chr12	50680000	50690000	.	4	6.64
chr12	51390559	51393919	bait_8852_bait_8853	chr12	50940000	50950000	.	4	6.94
chr12	51390559	51393919	bait_8852_bait_8853	chr12	51330000	51340000	.	5	6.26
chr12	51390559	51393919	bait_8852_bait_8853	chr12	51350000	51360000	.	7	8.6
chr12	51390559	51393919	bait_8852_bait_8853	chr12	51384183	51390000	.	28	15.29
chr12	51390559	51393919	bait_8852_bait_8853	chr12	51400000	51410000	.	16	16.91
chr12	51390559	51393919	bait_8852_bait_8853	chr13	74360000	74370000	.	3	8.8
chr12	51390559	51393919	bait_8852_bait_8853	chr3	105630000	105640000	.	3	9.62
chr12	51424150	51425510	bait_8854	chr12	50780000	50790000	.	3	5.14
chr12	51589145	51591505	bait_8855	chr12	51670000	51680000	.	5	7.62
chr12	51685302	51687162	bait_8857	chr12	51670000	51680000	.	8	5.33
chr12	51813922	51815782	bait_8859	chr12	51790000	51800000	.	6	5.98
chr12	51813922	51815782	bait_8859	chr12	51860000	51870000	.	6	9.6
chr12	51816778	51818638	bait_8860	chr4	58290000	58300000	.	3	11.7
chr12	51822382	51824242	bait_8861	chr12	51790000	51800000	.	6	6.03
chr12	51822382	51824242	bait_8861	chr12	51830000	51840000	.	9	5.78
chr12	51822382	51824242	bait_8861	chr12	51940000	51950000	.	5	8.27
chr12	51886839	51888699	bait_8863	chr12	51870000	51880000	.	8	6.61
chr12	51886839	51888699	bait_8863	chr12	51890000	51900000	.	15	11.46
chr12	51886839	51888699	bait_8863	chr12	51930000	51940000	.	4	5.1
chr12	51886839	51888699	bait_8863	chr12	51960000	51970000	.	4	6.13
chr12	51886839	51888699	bait_8863	chr12	51970000	51980000	.	4	6.36
chr12	51886839	51888699	bait_8863	chr13	49730000	49740000	.	3	11.07
chr12	51905787	51908147	bait_8864	chr12	51920000	51930000	.	8	7.51
chr12	51905787	51908147	bait_8864	chr12	51970000	51980000	.	6	9.45
chr12	51911208	51913068	bait_8865	chr12	51890000	51900000	.	8	6.84
chr12	51911208	51913068	bait_8865	chrX	101020000	101030000	.	3	11.02
chr12	51950546	51954119	bait_8867_bait_8868	chr1	8710000	8720000	.	3	8.23
chr12	51950546	51954119	bait_8867_bait_8868	chr11	72750000	72751663	.	3	11.76
chr12	51950546	51954119	bait_8867_bait_8868	chr12	51830000	51840000	.	5	8.02
chr12	51950546	51954119	bait_8867_bait_8868	chr12	51930000	51940000	.	7	5.22
chr12	51950546	51954119	bait_8867_bait_8868	chr12	51940000	51950000	.	26	24.33
chr12	51950546	51954119	bait_8867_bait_8868	chr12	51960000	51970000	.	13	11.82
chr12	51950546	51954119	bait_8867_bait_8868	chr12	51970000	51980000	.	9	9.81
chr12	51950546	51954119	bait_8867_bait_8868	chr12	51980000	51990000	.	7	8.14
chr12	51950546	51954119	bait_8867_bait_8868	chr12	52110000	52120000	.	4	6.31
chr12	51950546	51954119	bait_8867_bait_8868	chr12	52960000	52970000	.	4	6.19
chr12	52005819	52007679	bait_8869	chr12	51920000	51930000	.	4	6.14
chr12	52005819	52007679	bait_8869	chr12	52011260	52020000	.	10	6.58
chr12	52005819	52007679	bait_8869	chr12	52023571	52030000	.	8	8.4
chr12	52009400	52011260	bait_8870	chr12	51930000	51940000	.	4	5.28
chr12	52009400	52011260	bait_8870	chr12	52000000	52005819	.	12	5.01
chr12	52009400	52011260	bait_8870	chr13	58900000	58910000	.	3	10.17
chr12	52009400	52011260	bait_8870	chr4	54030000	54040000	.	3	10.17
chr12	52009400	52011260	bait_8870	chr6	109020000	109030000	.	3	8.89
chr12	52021711	52023571	bait_8871	chr12	51990000	52000000	.	6	5.99
chr12	52021711	52023571	bait_8871	chr12	52060452	52069350	.	5	5.71
chr12	52021711	52023571	bait_8871	chr12	52070710	52080000	.	8	12.71
chr12	52021711	52023571	bait_8871	chr12	52080000	52090000	.	6	8.86
chr12	52021711	52023571	bait_8871	chr12	52090000	52100000	.	4	5.16
chr12	52036056	52037916	bait_8872	chr12	52042544	52050000	.	22	23.79
chr12	52040684	52042544	bait_8873	chr12	52030000	52036056	.	20	16.87
chr12	52040684	52042544	bait_8873	chr12	52060452	52069350	.	6	5.36
chr12	52040684	52042544	bait_8873	chr12	52070710	52080000	.	8	10.58
chr12	52040684	52042544	bait_8873	chr3	9830000	9840000	.	3	8.89
chr12	52050281	52052141	bait_8874	chr12	52030000	52036056	.	12	13.38
chr12	52050281	52052141	bait_8874	chr12	52042544	52050000	.	28	19.74
chr12	52050281	52052141	bait_8874	chr12	52060452	52069350	.	13	13.55
chr12	52055483	52057343	bait_8875	chr12	52060452	52069350	.	17	17.07
chr12	52058592	52060452	bait_8876	chr12	52000000	52005819	.	6	7.88
chr12	52058592	52060452	bait_8876	chr12	52030000	52036056	.	10	12.05
chr12	52058592	52060452	bait_8876	chr12	52330000	52340000	.	4	6.98
chr12	52069350	52070710	bait_8877	chr12	52030000	52036056	.	5	5.32
chr12	52069350	52070710	bait_8877	chr12	52042544	52050000	.	6	5.91
chr12	52191260	52193120	bait_8879	chr12	52180000	52190000	.	20	15.46
chr12	52191260	52193120	bait_8879	chr3	184880000	184890000	.	3	9.2
chr12	52207662	52209522	bait_8880	chr12	52180000	52190000	.	6	5.09
chr12	52207662	52209522	bait_8880	chr12	52240000	52248179	.	6	6.62
chr12	52209809	52211943	bait_8881_bait_8882	chr12	52160000	52170000	.	12	21.6
chr12	52209809	52211943	bait_8881_bait_8882	chr12	52170000	52180000	.	7	7.9
chr12	52209809	52211943	bait_8881_bait_8882	chr12	52220000	52230000	.	17	20.25
chr12	52209809	52211943	bait_8881_bait_8882	chr12	52250039	52260000	.	5	5.62
chr12	52209809	52211943	bait_8881_bait_8882	chr12	52260000	52270000	.	5	6.18
chr12	52209809	52211943	bait_8881_bait_8882	chr12	52273554	52275414	bait_8885	5	6.99
chr12	52209809	52211943	bait_8881_bait_8882	chr12	52280000	52290000	.	6	9.11
chr12	52209809	52211943	bait_8881_bait_8882	chr12	52370000	52380000	.	4	6.31
chr12	52209809	52211943	bait_8881_bait_8882	chr12	52500000	52510000	.	4	6.89
chr12	52209809	52211943	bait_8881_bait_8882	chr12	52910000	52920000	.	4	6.33
chr12	52209809	52211943	bait_8881_bait_8882	chr3	35320000	35330000	.	3	11.27
chr12	52209809	52211943	bait_8881_bait_8882	chr5	39590000	39600000	.	3	9.62
chr12	52231993	52233853	bait_8883	chr12	52140000	52150000	.	4	5.01
chr12	52231993	52233853	bait_8883	chr12	52220000	52230000	.	15	9.48
chr12	52231993	52233853	bait_8883	chr12	52720000	52730000	.	4	7.03
chr12	52231993	52233853	bait_8883	chr17	76880000	76890000	.	3	9.37
chr12	52231993	52233853	bait_8883	chr19	28370000	28380000	.	3	11.46
chr12	52248179	52250039	bait_8884	chr12	52150000	52160000	.	6	10.73
chr12	52248179	52250039	bait_8884	chr12	52220000	52230000	.	6	6.04
chr12	52248179	52250039	bait_8884	chr12	52260000	52270000	.	9	8.74
chr12	52248179	52250039	bait_8884	chr12	52330000	52340000	.	4	5.9
chr12	52273554	52275414	bait_8885	chr12	52150000	52160000	.	4	5.98
chr12	52273554	52275414	bait_8885	chr12	52160000	52170000	.	4	5.84
chr12	52273554	52275414	bait_8885	chr12	52209809	52211943	bait_8881_bait_8882	5	7.17
chr12	52273554	52275414	bait_8885	chr12	52220000	52230000	.	5	6.08
chr12	52273554	52275414	bait_8885	chr12	52260000	52270000	.	12	7.83
chr12	52273554	52275414	bait_8885	chr12	52280000	52290000	.	10	6.22
chr12	52300744	52302604	bait_8887	chr12	52280000	52290000	.	6	5.15
chr12	52300744	52302604	bait_8887	chr12	52930000	52940000	.	3	5.19
chr12	52320658	52322518	bait_8888	chr12	52160000	52170000	.	6	11.67
chr12	52320658	52322518	bait_8888	chr12	52310000	52320000	.	16	8.29
chr12	52320658	52322518	bait_8888	chr12	52681527	52690000	.	4	7.02
chr12	52320658	52322518	bait_8888	chr16	1800000	1810000	.	3	9.62
chr12	52363882	52365742	bait_8889	chr12	52150000	52160000	.	5	9.57
chr12	52363882	52365742	bait_8889	chr12	52160000	52170000	.	4	6.98
chr12	52363882	52365742	bait_8889	chr12	52250039	52260000	.	4	6.14
chr12	52363882	52365742	bait_8889	chr20	60750000	60760000	.	3	10.5
chr12	52366741	52368601	bait_8890	chr12	52370000	52380000	.	12	5.44
chr12	52366741	52368601	bait_8890	chr16	70455160	70460000	.	3	11.17
chr12	52384912	52386772	bait_8891	chr12	52150000	52160000	.	5	8.7
chr12	52405615	52407475	bait_8892	chr12	52370000	52380000	.	6	6.17
chr12	52405615	52407475	bait_8892	chr12	52420000	52430000	.	9	8.38
chr12	52405615	52407475	bait_8892	chr12	52860000	52870000	.	4	6.96
chr12	52433785	52435645	bait_8893	chr12	52440000	52450000	.	9	5.01
chr12	52433785	52435645	bait_8893	chr12	52690000	52700000	.	4	6.61
chr12	52451386	52453246	bait_8894	chr12	52840934	52847543	.	3	5.11
chr12	52473045	52474405	bait_8895	chr20	8115192	8120000	.	2	5.2
chr12	52473045	52474405	bait_8895	chr3	79060000	79070000	.	2	5.2
chr12	52492517	52494377	bait_8896	chr12	52480000	52490000	.	11	6.64
chr12	52492517	52494377	bait_8896	chr12	52930000	52940000	.	3	5.36
chr12	52492517	52494377	bait_8896	chr6	64850000	64860000	.	3	13.01
chr12	52517205	52521565	bait_8897	chr12	52460000	52470000	.	9	14.69
chr12	52517205	52521565	bait_8897	chr12	52500000	52510000	.	10	8.19
chr12	52517205	52521565	bait_8897	chr12	52530000	52540000	.	13	13.78
chr12	52517205	52521565	bait_8897	chr12	52540000	52550000	.	6	5.38
chr12	52552407	52554267	bait_8898	chr1	42100000	42110000	.	3	9.37
chr12	52552407	52554267	bait_8898	chr10	33430000	33440000	.	3	9.37
chr12	52552407	52554267	bait_8898	chr12	52540000	52550000	.	12	8.17
chr12	52573076	52574936	bait_8899	chr12	52211943	52220000	.	3	5.04
chr12	52600669	52602529	bait_8900	chr11	9340000	9350000	.	3	9.62
chr12	52600669	52602529	bait_8900	chr12	52460000	52470000	.	4	6.67
chr12	52600669	52602529	bait_8900	chr12	52590000	52600000	.	13	6.64
chr12	52600669	52602529	bait_8900	chr20	1020000	1030000	.	3	10.7
chr12	52614592	52616452	bait_8901	chr1	56660000	56670000	.	3	10.44
chr12	52614592	52616452	bait_8901	chr12	52580000	52590000	.	6	6.25
chr12	52614592	52616452	bait_8901	chr12	52620000	52630000	.	11	6.55
chr12	52614592	52616452	bait_8901	chr18	25010000	25020000	.	3	10.44
chr12	52614592	52616452	bait_8901	chr9	3200000	3210000	.	3	11.47
chr12	52617819	52619679	bait_8902	chr12	52540000	52550000	.	6	9.87
chr12	52617819	52619679	bait_8902	chr12	52590000	52600000	.	6	5.84
chr12	52617819	52619679	bait_8902	chr12	52620000	52630000	.	14	6.93
chr12	52617819	52619679	bait_8902	chr13	48920000	48930000	.	3	9.2
chr12	52651424	52653284	bait_8903	chr12	52340000	52350000	.	4	7.62
chr12	52651424	52653284	bait_8903	chr12	52640000	52650000	.	27	30.25
chr12	52651424	52653284	bait_8903	chr12	52660000	52670000	.	9	7.29
chr12	52651424	52653284	bait_8903	chr12	52970000	52980000	.	3	5.13
chr12	52679667	52681527	bait_8904	chr12	52390000	52400000	.	3	5.09
chr12	52679667	52681527	bait_8904	chr12	52590000	52600000	.	4	5.95
chr12	52679667	52681527	bait_8904	chr12	52660000	52670000	.	9	8.73
chr12	52679667	52681527	bait_8904	chr12	52730000	52740000	.	6	9.14
chr12	52702723	52704583	bait_8905	chr12	52616452	52617819	.	4	5.24
chr12	52776605	52778465	bait_8906	chr12	52780000	52790000	.	11	6.02
chr12	52795377	52797237	bait_8907	chr12	52160000	52170000	.	4	7.28
chr12	52795377	52797237	bait_8907	chr12	52690000	52700000	.	4	5.64
chr12	52795377	52797237	bait_8907	chr12	52750000	52760000	.	5	5.94
chr12	52795377	52797237	bait_8907	chr12	52800000	52810000	.	12	7.77
chr12	52795377	52797237	bait_8907	chr17	48793594	48794954	bait_17695	4	20.7
chr12	52795377	52797237	bait_8907	chr6	81990000	82000000	.	3	11.03
chr12	52813811	52815671	bait_8908	chr12	52620000	52630000	.	4	7.49
chr12	52822400	52824260	bait_8909	chr12	52390000	52400000	.	4	7.17
chr12	52822400	52824260	bait_8909	chr12	52800000	52810000	.	9	8.72
chr12	52822400	52824260	bait_8909	chr12	52850000	52860000	.	6	6.44
chr12	52822400	52824260	bait_8909	chr13	56420000	56430000	.	3	11.33
chr12	52822400	52824260	bait_8909	chr13	108430000	108440000	.	3	11.7
chr12	52833555	52835415	bait_8910	chr12	52690000	52700000	.	6	10.49
chr12	52839074	52840934	bait_8911	chr12	52970000	52980000	.	4	6.53
chr12	52839074	52840934	bait_8911	chr13	30931582	30933442	bait_10515	3	11.85
chr12	52902908	52904768	bait_8913	chr12	52890000	52900000	.	9	5.41
chr12	52906378	52907738	bait_8914	chr12	52910000	52920000	.	12	6.75
chr12	52925729	52927589	bait_8915	chr12	52930000	52940000	.	11	5.71
chr12	52925729	52927589	bait_8915	chr12	52947750	52950896	bait_8916_bait_8917	7	7.41
chr12	52925729	52927589	bait_8915	chr12	52950896	52960000	.	7	7.89
chr12	52947750	52950896	bait_8916_bait_8917	chr12	52910000	52920000	.	11	16.05
chr12	52947750	52950896	bait_8916_bait_8917	chr12	52925729	52927589	bait_8915	7	7.46
chr12	52947750	52950896	bait_8916_bait_8917	chr12	52930000	52940000	.	8	5.78
chr12	52947750	52950896	bait_8916_bait_8917	chr12	52960000	52970000	.	9	7.74
chr12	52947750	52950896	bait_8916_bait_8917	chr12	52970000	52980000	.	10	12.87
chr12	53005037	53006897	bait_8918	chr10	120670000	120680000	.	3	11.44
chr12	53045848	53047708	bait_8919	chr12	53030000	53040000	.	12	10.13
chr12	53045848	53047708	bait_8919	chr12	53047828	53050688	bait_8920	26	5.43
chr12	53045848	53047708	bait_8919	chr12	53070000	53078637	.	7	7.72
chr12	53045848	53047708	bait_8919	chr12	53080000	53090000	.	7	9.19
chr12	53045848	53047708	bait_8919	chr12	53150000	53158465	.	4	5.91
chr12	53045848	53047708	bait_8919	chr4	112060000	112070000	.	3	11.03
chr12	53047828	53050688	bait_8920	chr12	53010000	53020000	.	8	10.8
chr12	53047828	53050688	bait_8920	chr12	53030000	53040000	.	17	21.51
chr12	53047828	53050688	bait_8920	chr12	53040000	53045848	.	21	14.97
chr12	53047828	53050688	bait_8920	chr12	53045848	53047708	bait_8919	26	5.64
chr12	53047828	53050688	bait_8920	chr12	53060000	53070000	.	11	11.27
chr12	53047828	53050688	bait_8920	chr12	53070000	53078637	.	11	15.08
chr12	53047828	53050688	bait_8920	chr12	53080000	53090000	.	7	8.99
chr12	53047828	53050688	bait_8920	chr12	53090000	53096315	.	5	5.93
chr12	53047828	53050688	bait_8920	chr12	53173890	53179579	.	4	5.72
chr12	53047828	53050688	bait_8920	chr12	53181716	53190000	.	4	6.34
chr12	53047828	53050688	bait_8920	chr8	73292182	73297351	bait_38918_bait_38919	3	9.38
chr12	53056953	53058813	bait_8921	chr10	68540000	68550000	.	3	9.06
chr12	53056953	53058813	bait_8921	chr12	53030000	53040000	.	9	10.29
chr12	53056953	53058813	bait_8921	chr12	53060000	53070000	.	35	41.45
chr12	53056953	53058813	bait_8921	chr12	53070000	53078637	.	7	5.25
chr12	53056953	53058813	bait_8921	chr12	53080000	53090000	.	7	7.63
chr12	53078637	53079997	bait_8922	chr12	53040000	53045848	.	5	6.17
chr12	53078637	53079997	bait_8922	chr12	53050688	53056953	.	6	6.18
chr12	53078637	53079997	bait_8922	chr12	53060000	53070000	.	9	8.69
chr12	53078637	53079997	bait_8922	chr12	53080000	53090000	.	24	20.48
chr12	53078637	53079997	bait_8922	chr12	53181716	53190000	.	4	6.61
chr12	53078637	53079997	bait_8922	chr12	53680000	53690000	.	3	5.12
chr12	53096315	53098175	bait_8923	chr12	53030000	53040000	.	5	7.47
chr12	53096315	53098175	bait_8923	chr12	53050688	53056953	.	6	7.92
chr12	53096315	53098175	bait_8923	chr12	53060000	53070000	.	11	18.34
chr12	53096315	53098175	bait_8923	chr12	53070000	53078637	.	14	22.53
chr12	53096315	53098175	bait_8923	chr12	53080000	53090000	.	11	10.29
chr12	53096315	53098175	bait_8923	chr12	53110000	53120000	.	7	6.46
chr12	53096315	53098175	bait_8923	chr12	53181716	53190000	.	4	6.1
chr12	53096315	53098175	bait_8923	chr12	53430000	53440000	.	4	7.76
chr12	53096315	53098175	bait_8923	chr9	15200000	15210000	.	3	9.37
chr12	53102397	53104257	bait_8924	chr10	124640000	124650000	.	3	9.5
chr12	53102397	53104257	bait_8924	chr12	53060000	53070000	.	5	5.45
chr12	53102397	53104257	bait_8924	chr12	53080000	53090000	.	7	5.76
chr12	53102397	53104257	bait_8924	chr12	53150000	53158465	.	6	8.22
chr12	53102397	53104257	bait_8924	chr6	149530000	149540000	.	3	11.17
chr12	53158465	53160325	bait_8925	chr12	52970000	52980000	.	4	6.68
chr12	53158465	53160325	bait_8925	chr12	53060000	53070000	.	4	5.68
chr12	53158465	53160325	bait_8925	chr12	53070000	53078637	.	5	7.58
chr12	53158465	53160325	bait_8925	chr12	53080000	53090000	.	6	9.45
chr12	53158465	53160325	bait_8925	chr12	53110000	53120000	.	5	5.89
chr12	53158465	53160325	bait_8925	chr12	53181716	53190000	.	6	5.87
chr12	53158465	53160325	bait_8925	chr12	53210000	53219519	.	5	6.5
chr12	53179579	53181716	bait_8927_bait_8928	chr12	53060000	53070000	.	7	13.43
chr12	53179579	53181716	bait_8927_bait_8928	chr12	53150000	53158465	.	7	7.7
chr12	53179579	53181716	bait_8927_bait_8928	chr12	53160325	53170000	.	8	6.51
chr12	53179579	53181716	bait_8927_bait_8928	chr12	53210000	53219519	.	7	8.86
chr12	53179579	53181716	bait_8927_bait_8928	chr12	53242628	53250000	.	5	7.08
chr12	53179579	53181716	bait_8927_bait_8928	chr12	53252825	53260000	.	5	7.44
chr12	53179579	53181716	bait_8927_bait_8928	chr12	53270000	53280000	.	5	7.95
chr12	53179579	53181716	bait_8927_bait_8928	chr12	53410000	53420000	.	5	9.59
chr12	53191748	53193608	bait_8929	chr12	53130000	53140000	.	5	6.53
chr12	53191748	53193608	bait_8929	chr12	53181716	53190000	.	19	12.93
chr12	53199703	53201563	bait_8930	chr12	53030000	53040000	.	4	6.48
chr12	53199703	53201563	bait_8930	chr12	53110000	53120000	.	5	7.51
chr12	53199703	53201563	bait_8930	chr12	53252825	53260000	.	6	8.44
chr12	53199703	53201563	bait_8930	chr12	53280000	53290000	.	5	7.47
chr12	53219519	53221379	bait_8932	chr12	53060000	53070000	.	4	6.35
chr12	53219519	53221379	bait_8932	chr12	53090000	53096315	.	4	6.06
chr12	53219519	53221379	bait_8932	chr12	53242628	53250000	.	6	5.62
chr12	53219519	53221379	bait_8932	chr12	53252825	53260000	.	5	5.14
chr12	53219519	53221379	bait_8932	chr12	53294170	53296030	bait_8937	5	7.63
chr12	53219519	53221379	bait_8932	chr12	53298565	53300425	bait_8938	4	5.63
chr12	53219519	53221379	bait_8932	chr12	53390000	53400000	.	4	6.5
chr12	53219519	53221379	bait_8932	chr18	21050000	21060000	.	3	10.06
chr12	53231474	53233834	bait_8933	chr12	53030000	53040000	.	4	6.94
chr12	53231474	53233834	bait_8933	chr12	53221379	53230000	.	23	20.33
chr12	53231474	53233834	bait_8933	chr12	53242628	53250000	.	10	8.75
chr12	53231474	53233834	bait_8933	chr12	53252825	53260000	.	8	9.05
chr12	53231474	53233834	bait_8933	chr12	53270000	53280000	.	5	5.95
chr12	53231474	53233834	bait_8933	chr12	53280000	53290000	.	5	6.55
chr12	53231474	53233834	bait_8933	chr12	53370000	53379055	.	4	6.5
chr12	53231474	53233834	bait_8933	chrX	56980000	56990000	.	3	11.03
chr12	53240768	53242628	bait_8934	chr12	53201563	53206514	.	6	6.76
chr12	53240768	53242628	bait_8934	chr12	53260000	53268178	.	7	6.88
chr12	53251465	53252825	bait_8935	chr12	53110000	53120000	.	4	6.04
chr12	53251465	53252825	bait_8935	chr12	53150000	53158465	.	6	9.87
chr12	53251465	53252825	bait_8935	chr12	53210000	53219519	.	5	5.12
chr12	53251465	53252825	bait_8935	chr12	53221379	53230000	.	9	10.69
chr12	53251465	53252825	bait_8935	chr12	53270000	53280000	.	7	6.46
chr12	53251465	53252825	bait_8935	chr12	53335014	53337374	bait_8943	4	5.57
chr12	53251465	53252825	bait_8935	chr4	46790000	46800000	.	3	11.86
chr12	53294170	53296030	bait_8937	chr12	53210000	53219519	.	4	5.37
chr12	53294170	53296030	bait_8937	chr12	53219519	53221379	bait_8932	5	7.48
chr12	53294170	53296030	bait_8937	chr12	53233834	53240000	.	6	8.09
chr12	53294170	53296030	bait_8937	chr12	53270000	53280000	.	12	15.04
chr12	53294170	53296030	bait_8937	chr12	53280000	53290000	.	11	7.3
chr12	53294170	53296030	bait_8937	chr12	53303907	53310000	.	11	7.75
chr12	53298565	53300425	bait_8938	chr12	53219519	53221379	bait_8932	4	5.3
chr12	53298565	53300425	bait_8938	chr12	53252825	53260000	.	5	5.51
chr12	53302547	53303907	bait_8939	chr12	53150000	53158465	.	4	6.18
chr12	53302547	53303907	bait_8939	chr12	53381915	53390000	.	5	7.24
chr12	53302547	53303907	bait_8939	chr2	203490000	203495113	.	3	11.86
chr12	53314075	53315935	bait_8940	chr12	53221379	53230000	.	5	7.42
chr12	53314075	53315935	bait_8940	chr12	53270000	53280000	.	5	5.34
chr12	53320841	53321701	bait_8941	chr5	116140000	116150000	.	2	5.21
chr12	53324018	53325878	bait_8942	chr11	45600000	45610000	.	3	9.37
chr12	53324018	53325878	bait_8942	chr12	53340000	53344575	.	9	7.58
chr12	53324018	53325878	bait_8942	chr12	53400000	53410000	.	4	5.31
chr12	53324018	53325878	bait_8942	chr12	53410000	53420000	.	5	7.61
chr12	53324018	53325878	bait_8942	chr12	53502665	53506898	.	4	6.05
chr12	53335014	53337374	bait_8943	chr12	53160325	53170000	.	4	6.01
chr12	53335014	53337374	bait_8943	chr12	53210000	53219519	.	6	9.9
chr12	53335014	53337374	bait_8943	chr12	53251465	53252825	bait_8935	4	5.26
chr12	53335014	53337374	bait_8943	chr12	53260000	53268178	.	9	15.37
chr12	53335014	53337374	bait_8943	chr12	53430000	53440000	.	5	7.2
chr12	53344575	53346435	bait_8944	chr12	53210000	53219519	.	4	5.97
chr12	53344575	53346435	bait_8944	chr12	53350000	53360000	.	10	5.2
chr12	53344575	53346435	bait_8944	chr12	53390000	53400000	.	5	5.91
chr12	53344575	53346435	bait_8944	chr12	53425594	53430000	.	5	6.57
chr12	53344575	53346435	bait_8944	chr12	53451481	53455123	bait_8948_bait_8949	5	8.24
chr12	53379055	53381915	bait_8945	chr12	53110000	53120000	.	4	6.91
chr12	53379055	53381915	bait_8945	chr12	53150000	53158465	.	4	6.77
chr12	53379055	53381915	bait_8945	chr12	53350000	53360000	.	10	12.64
chr12	53379055	53381915	bait_8945	chr12	53360000	53370000	.	10	9.03
chr12	53379055	53381915	bait_8945	chr12	53390000	53400000	.	9	7.09
chr12	53379055	53381915	bait_8945	chr12	53400000	53410000	.	9	10.46
chr12	53379055	53381915	bait_8945	chr12	53410000	53420000	.	5	5
chr12	53379055	53381915	bait_8945	chr12	53430000	53440000	.	5	6.29
chr12	53379055	53381915	bait_8945	chr12	53451481	53455123	bait_8948_bait_8949	4	5.4
chr12	53422734	53425594	bait_8946	chr12	53242628	53250000	.	4	6.98
chr12	53422734	53425594	bait_8946	chr12	53252825	53260000	.	4	6.9
chr12	53422734	53425594	bait_8946	chr12	53330000	53335014	.	6	9.78
chr12	53422734	53425594	bait_8946	chr12	53350000	53360000	.	15	35.02
chr12	53422734	53425594	bait_8946	chr12	53360000	53370000	.	9	16.52
chr12	53422734	53425594	bait_8946	chr12	53390000	53400000	.	7	8.54
chr12	53422734	53425594	bait_8946	chr12	53400000	53410000	.	10	11.71
chr12	53422734	53425594	bait_8946	chr12	53410000	53420000	.	20	21.51
chr12	53422734	53425594	bait_8946	chr12	53430000	53440000	.	17	20.31
chr12	53422734	53425594	bait_8946	chr12	53502665	53506898	.	4	5.22
chr12	53422734	53425594	bait_8946	chr12	53520000	53530000	.	4	6.12
chr12	53422734	53425594	bait_8946	chr16	12200000	12210000	.	3	8.23
chr12	53422734	53425594	bait_8946	chr8	119420000	119430000	.	3	8.23
chr12	53440984	53442844	bait_8947	chr12	53350000	53360000	.	4	5.28
chr12	53440984	53442844	bait_8947	chr12	53370000	53379055	.	6	8.76
chr12	53440984	53442844	bait_8947	chr12	53400000	53410000	.	6	6.75
chr12	53440984	53442844	bait_8947	chr12	53430000	53440000	.	14	6.56
chr12	53440984	53442844	bait_8947	chr12	53451481	53455123	bait_8948_bait_8949	12	10
chr12	53440984	53442844	bait_8947	chr12	53470000	53480000	.	7	8.11
chr12	53440984	53442844	bait_8947	chr16	2240000	2250000	.	3	9.06
chr12	53451481	53455123	bait_8948_bait_8949	chr12	53030000	53040000	.	4	6.94
chr12	53451481	53455123	bait_8948_bait_8949	chr12	53242628	53250000	.	4	6.53
chr12	53451481	53455123	bait_8948_bait_8949	chr12	53321701	53324018	.	4	5.38
chr12	53451481	53455123	bait_8948_bait_8949	chr12	53344575	53346435	bait_8944	5	8.27
chr12	53451481	53455123	bait_8948_bait_8949	chr12	53346435	53350000	.	4	5.05
chr12	53451481	53455123	bait_8948_bait_8949	chr12	53350000	53360000	.	12	25.97
chr12	53451481	53455123	bait_8948_bait_8949	chr12	53370000	53379055	.	4	5.08
chr12	53451481	53455123	bait_8948_bait_8949	chr12	53379055	53381915	bait_8945	4	5.26
chr12	53451481	53455123	bait_8948_bait_8949	chr12	53430000	53440000	.	10	9.95
chr12	53451481	53455123	bait_8948_bait_8949	chr12	53440984	53442844	bait_8947	12	9.97
chr12	53451481	53455123	bait_8948_bait_8949	chr12	53442844	53450000	.	25	20.92
chr12	53451481	53455123	bait_8948_bait_8949	chr12	53461754	53470000	.	19	22.12
chr12	53451481	53455123	bait_8948_bait_8949	chr12	53470000	53480000	.	10	11.17
chr12	53451481	53455123	bait_8948_bait_8949	chr12	53480000	53490000	.	13	21.02
chr12	53451481	53455123	bait_8948_bait_8949	chr12	53494986	53499216	.	5	5.09
chr12	53451481	53455123	bait_8948_bait_8949	chr12	53499216	53502665	bait_8952_bait_8953	7	10.21
chr12	53451481	53455123	bait_8948_bait_8949	chr12	53590000	53600000	.	4	6.05
chr12	53451481	53455123	bait_8948_bait_8949	chr20	56400000	56410000	.	3	8.8
chr12	53459894	53461754	bait_8950	chr12	53160325	53170000	.	3	5.03
chr12	53459894	53461754	bait_8950	chr12	53370000	53379055	.	4	5.87
chr12	53459894	53461754	bait_8950	chr12	53430000	53440000	.	6	6.26
chr12	53459894	53461754	bait_8950	chr12	53480000	53490000	.	8	9.5
chr12	53459894	53461754	bait_8950	chr12	53493126	53494986	bait_8951	6	7.9
chr12	53459894	53461754	bait_8950	chr12	53540000	53550000	.	4	5.82
chr12	53459894	53461754	bait_8950	chr19	45890000	45900000	.	3	9.85
chr12	53493126	53494986	bait_8951	chr1	202550000	202560000	.	3	10.44
chr12	53493126	53494986	bait_8951	chr12	53459894	53461754	bait_8950	6	7.09
chr12	53493126	53494986	bait_8951	chr12	53461754	53470000	.	6	5.82
chr12	53493126	53494986	bait_8951	chr12	53470000	53480000	.	7	5.66
chr12	53493126	53494986	bait_8951	chr12	53480000	53490000	.	14	9.64
chr12	53493126	53494986	bait_8951	chr12	53499216	53502665	bait_8952_bait_8953	15	8.68
chr12	53493126	53494986	bait_8951	chr12	53610000	53620000	.	5	8.08
chr12	53493126	53494986	bait_8951	chr17	81096458	81098818	bait_18521	3	11.3
chr12	53493126	53494986	bait_8951	chr4	52110000	52120000	.	3	11.02
chr12	53499216	53502665	bait_8952_bait_8953	chr12	53350000	53360000	.	7	12.49
chr12	53499216	53502665	bait_8952_bait_8953	chr12	53370000	53379055	.	5	7.46
chr12	53499216	53502665	bait_8952_bait_8953	chr12	53430000	53440000	.	5	6.03
chr12	53499216	53502665	bait_8952_bait_8953	chr12	53442844	53450000	.	11	18.29
chr12	53499216	53502665	bait_8952_bait_8953	chr12	53451481	53455123	bait_8948_bait_8949	7	9.36
chr12	53499216	53502665	bait_8952_bait_8953	chr12	53461754	53470000	.	10	13.23
chr12	53499216	53502665	bait_8952_bait_8953	chr12	53470000	53480000	.	13	17.15
chr12	53499216	53502665	bait_8952_bait_8953	chr12	53493126	53494986	bait_8951	15	7.45
chr12	53499216	53502665	bait_8952_bait_8953	chr12	53510000	53520000	.	15	14.49
chr12	53499216	53502665	bait_8952_bait_8953	chr12	53630000	53640000	.	8	14.81
chr12	53499216	53502665	bait_8952_bait_8953	chr12	53660000	53670000	.	5	7.94
chr12	53506898	53508758	bait_8954	chr12	53370000	53379055	.	4	6.05
chr12	53506898	53508758	bait_8954	chr12	53461754	53470000	.	6	7.3
chr12	53506898	53508758	bait_8954	chr12	53470000	53480000	.	6	6.41
chr12	53506898	53508758	bait_8954	chr12	53590000	53600000	.	4	5.35
chr12	53625231	53627091	bait_8955	chr12	53560000	53570000	.	9	15.58
chr12	53625231	53627091	bait_8955	chr12	53590000	53600000	.	7	8.03
chr12	53625231	53627091	bait_8955	chr12	53610000	53620000	.	9	5.35
chr12	53625231	53627091	bait_8955	chr12	53650000	53660000	.	10	13.46
chr12	53625231	53627091	bait_8955	chr12	53670000	53675342	.	6	7.17
chr12	53625231	53627091	bait_8955	chr12	53675342	53678202	bait_8956	8	12.98
chr12	53625231	53627091	bait_8955	chr12	53740000	53750000	.	7	13.05
chr12	53675342	53678202	bait_8956	chr12	53510000	53520000	.	4	6.23
chr12	53675342	53678202	bait_8956	chr12	53530000	53540000	.	5	8.3
chr12	53675342	53678202	bait_8956	chr12	53540000	53550000	.	14	33.92
chr12	53675342	53678202	bait_8956	chr12	53550000	53560000	.	8	15.52
chr12	53675342	53678202	bait_8956	chr12	53560000	53570000	.	8	15.23
chr12	53675342	53678202	bait_8956	chr12	53570000	53580000	.	5	7.64
chr12	53675342	53678202	bait_8956	chr12	53590000	53600000	.	7	11.62
chr12	53675342	53678202	bait_8956	chr12	53600000	53610000	.	6	8.93
chr12	53675342	53678202	bait_8956	chr12	53610000	53620000	.	5	6.45
chr12	53675342	53678202	bait_8956	chr12	53620000	53625231	.	7	9.23
chr12	53675342	53678202	bait_8956	chr12	53625231	53627091	bait_8955	8	12.97
chr12	53675342	53678202	bait_8956	chr12	53640000	53650000	.	7	7.9
chr12	53675342	53678202	bait_8956	chr12	53650000	53660000	.	10	11.19
chr12	53675342	53678202	bait_8956	chr12	53660000	53670000	.	13	10.86
chr12	53675342	53678202	bait_8956	chr12	53680000	53690000	.	16	10.93
chr12	53675342	53678202	bait_8956	chr12	53690000	53700000	.	10	9.91
chr12	53675342	53678202	bait_8956	chr12	53740000	53750000	.	5	6.7
chr12	53713889	53715749	bait_8957	chr12	53570000	53580000	.	4	6.06
chr12	53713889	53715749	bait_8957	chr12	53600000	53610000	.	4	5.69
chr12	53713889	53715749	bait_8957	chr12	53660000	53670000	.	5	5.92
chr12	53713889	53715749	bait_8957	chr12	53690000	53700000	.	8	7.27
chr12	53713889	53715749	bait_8957	chr12	53700000	53710000	.	14	10.43
chr12	53725600	53728460	bait_8958	chr12	53030000	53040000	.	4	6.5
chr12	53725600	53728460	bait_8958	chr12	53510000	53520000	.	7	13.97
chr12	53725600	53728460	bait_8958	chr12	53530000	53540000	.	4	6.29
chr12	53725600	53728460	bait_8958	chr12	53680000	53690000	.	8	10.85
chr12	53725600	53728460	bait_8958	chr12	53690000	53700000	.	10	13.46
chr12	53725600	53728460	bait_8958	chr12	53700000	53710000	.	14	18.95
chr12	53725600	53728460	bait_8958	chr12	53730000	53740000	.	28	28.52
chr12	53725600	53728460	bait_8958	chr12	53740000	53750000	.	14	16.62
chr12	53725600	53728460	bait_8958	chr12	53993823	53996183	bait_8967	4	7.11
chr12	53725600	53728460	bait_8958	chr12	54210000	54220000	.	4	6.75
chr12	53751095	53752955	bait_8959	chr12	53740000	53750000	.	14	7.94
chr12	53753237	53755097	bait_8960	chr1	233520000	233530000	.	3	10.17
chr12	53753237	53755097	bait_8960	chr12	53510000	53520000	.	4	6.79
chr12	53753237	53755097	bait_8960	chr12	53700000	53710000	.	8	12.11
chr12	53753237	53755097	bait_8960	chr12	53740000	53750000	.	13	8.58
chr12	53753237	53755097	bait_8960	chr12	53973865	53980000	.	4	6.72
chr12	53753237	53755097	bait_8960	chr12	54220000	54230000	.	4	7.05
chr12	53756794	53758154	bait_8961	chr12	53760000	53770000	.	14	9.43
chr12	53937644	53939504	bait_8962	chr12	53940000	53950000	.	21	18.21
chr12	53953713	53955573	bait_8963	chr12	53940000	53950000	.	10	6.23
chr12	53953713	53955573	bait_8963	chr12	53960000	53970000	.	13	10.98
chr12	53953713	53955573	bait_8963	chr12	54230000	54240000	.	4	7.34
chr12	53953713	53955573	bait_8963	chr20	62090000	62100000	.	3	9.97
chr12	53972005	53973865	bait_8964	chr12	53740000	53750000	.	3	5.02
chr12	53972005	53973865	bait_8964	chr12	53960000	53970000	.	15	11.62
chr12	53972005	53973865	bait_8964	chr12	54210000	54220000	.	3	5.06
chr12	53983944	53986304	bait_8965	chr12	54070000	54080000	.	4	5.35
chr12	53983944	53986304	bait_8965	chr12	54190000	54200000	.	6	11.57
chr12	53983944	53986304	bait_8965	chr12	54200000	54210000	.	6	11.65
chr12	53983944	53986304	bait_8965	chr12	54210000	54220000	.	7	14.49
chr12	53983944	53986304	bait_8965	chr14	104780000	104790000	.	3	9.75
chr12	53989503	53991363	bait_8966	chr12	54060000	54070000	.	4	5.39
chr12	53989503	53991363	bait_8966	chr12	54190000	54200000	.	5	9.47
chr12	53989503	53991363	bait_8966	chr12	54200000	54210000	.	4	7.01
chr12	53989503	53991363	bait_8966	chr12	54220000	54230000	.	4	7.1
chr12	53993823	53996183	bait_8967	chr12	53680000	53690000	.	4	7.47
chr12	53993823	53996183	bait_8967	chr12	53725600	53728460	bait_8958	4	7.73
chr12	53993823	53996183	bait_8967	chr12	54000858	54007985	.	10	6.17
chr12	53993823	53996183	bait_8967	chr12	54010000	54014776	.	8	6.82
chr12	53993823	53996183	bait_8967	chr12	54020649	54027237	.	8	10.38
chr12	53993823	53996183	bait_8967	chr12	54190000	54200000	.	7	15.22
chr12	53993823	53996183	bait_8967	chr12	54200000	54210000	.	12	31.47
chr12	53993823	53996183	bait_8967	chr12	54210000	54220000	.	6	12.52
chr12	53993823	53996183	bait_8967	chr12	54350000	54360000	.	4	7.53
chr12	53998998	54000858	bait_8968	chr12	52370000	52380000	.	4	5.21
chr12	53998998	54000858	bait_8968	chr12	54130000	54140000	.	4	6
chr12	53998998	54000858	bait_8968	chr12	54150000	54160000	.	5	8.49
chr12	53998998	54000858	bait_8968	chr12	54200000	54210000	.	6	11.51
chr12	53998998	54000858	bait_8968	chr12	54210000	54220000	.	8	17.21
chr12	53998998	54000858	bait_8968	chr12	54220000	54230000	.	5	9.07
chr12	53998998	54000858	bait_8968	chr2	64910000	64920000	.	3	10.94
chr12	54007985	54009845	bait_8969	chr12	54020649	54027237	.	13	13.39
chr12	54007985	54009845	bait_8969	chr12	54031732	54033592	bait_8973	6	5.63
chr12	54007985	54009845	bait_8969	chr12	54040000	54050000	.	8	10.43
chr12	54007985	54009845	bait_8969	chr12	54143330	54146485	.	4	5.71
chr12	54007985	54009845	bait_8969	chr12	54150000	54160000	.	4	6.11
chr12	54007985	54009845	bait_8969	chr12	54180000	54187867	.	4	5.97
chr12	54007985	54009845	bait_8969	chr12	54190000	54200000	.	7	14.02
chr12	54007985	54009845	bait_8969	chr12	54200000	54210000	.	6	11.43
chr12	54007985	54009845	bait_8969	chr12	54210000	54220000	.	11	26.32
chr12	54014776	54017636	bait_8970	chr12	53996183	53998998	.	10	8.86
chr12	54014776	54017636	bait_8970	chr12	54000858	54007985	.	13	10.99
chr12	54014776	54017636	bait_8970	chr12	54070000	54080000	.	6	8.37
chr12	54014776	54017636	bait_8970	chr12	54126950	54130000	.	4	5.23
chr12	54014776	54017636	bait_8970	chr12	54150000	54160000	.	7	13.33
chr12	54014776	54017636	bait_8970	chr12	54190000	54200000	.	7	13.97
chr12	54014776	54017636	bait_8970	chr12	54200000	54210000	.	4	6.47
chr12	54014776	54017636	bait_8970	chr12	54210000	54220000	.	5	8.92
chr12	54014776	54017636	bait_8970	chr12	54220000	54230000	.	4	6.59
chr12	54018789	54020649	bait_8971	chr12	54000858	54007985	.	10	9.01
chr12	54018789	54020649	bait_8971	chr12	54010000	54014776	.	16	8.75
chr12	54018789	54020649	bait_8971	chr12	54033592	54040000	.	16	19.69
chr12	54018789	54020649	bait_8971	chr12	54187867	54189727	bait_8982	4	6.84
chr12	54018789	54020649	bait_8971	chr12	54190000	54200000	.	8	17.02
chr12	54018789	54020649	bait_8971	chr12	54200000	54210000	.	8	17.17
chr12	54018789	54020649	bait_8971	chr12	54220000	54230000	.	5	9.15
chr12	54027237	54029097	bait_8972	chr12	54000858	54007985	.	9	11.61
chr12	54027237	54029097	bait_8972	chr12	54010000	54014776	.	7	5.22
chr12	54027237	54029097	bait_8972	chr12	54170000	54180000	.	5	9.36
chr12	54027237	54029097	bait_8972	chr12	54190000	54200000	.	9	21.25
chr12	54027237	54029097	bait_8972	chr12	54200000	54210000	.	7	15.29
chr12	54031732	54033592	bait_8973	chr12	54000858	54007985	.	8	9.87
chr12	54031732	54033592	bait_8973	chr12	54007985	54009845	bait_8969	6	6.22
chr12	54031732	54033592	bait_8973	chr12	54040000	54050000	.	10	7.84
chr12	54031732	54033592	bait_8973	chr12	54060000	54070000	.	7	8.62
chr12	54031732	54033592	bait_8973	chr12	54130000	54140000	.	7	13.05
chr12	54031732	54033592	bait_8973	chr12	54170000	54180000	.	7	14.02
chr12	54031732	54033592	bait_8973	chr12	54187867	54189727	bait_8982	4	6.95
chr12	54031732	54033592	bait_8973	chr12	54190000	54200000	.	14	36.55
chr12	54031732	54033592	bait_8973	chr12	54200000	54210000	.	7	14.52
chr12	54031732	54033592	bait_8973	chr12	54210000	54220000	.	4	6.78
chr12	54031732	54033592	bait_8973	chr12	54340611	54350000	.	4	7.28
chr12	54031732	54033592	bait_8973	chr22	20321478	20330000	.	3	11.2
chr12	54052756	54054616	bait_8974	chr12	54040000	54050000	.	18	18.67
chr12	54052756	54054616	bait_8974	chr12	54060000	54070000	.	15	17.16
chr12	54052756	54054616	bait_8974	chr12	54130000	54140000	.	4	6.15
chr12	54052756	54054616	bait_8974	chr12	54180000	54187867	.	4	6.57
chr12	54052756	54054616	bait_8974	chr12	54230000	54240000	.	3	5.02
chr12	54052756	54054616	bait_8974	chr12	54270000	54279072	.	4	7.66
chr12	54057133	54058993	bait_8975	chr10	14990000	15000000	.	3	10.28
chr12	54057133	54058993	bait_8975	chr12	54040000	54050000	.	12	11.9
chr12	54057133	54058993	bait_8975	chr12	54060000	54070000	.	15	9.27
chr12	54057133	54058993	bait_8975	chr12	54070000	54080000	.	11	12.49
chr12	54057133	54058993	bait_8975	chr12	54160000	54163712	.	5	8.02
chr12	54057133	54058993	bait_8975	chr12	54170000	54180000	.	4	6.33
chr12	54057133	54058993	bait_8975	chr12	54190000	54200000	.	4	6.58
chr12	54080997	54082857	bait_8976	chr10	128140000	128150000	.	3	11.67
chr12	54080997	54082857	bait_8976	chr12	54170000	54180000	.	8	15.2
chr12	54080997	54082857	bait_8976	chr12	54190000	54200000	.	5	8.24
chr12	54080997	54082857	bait_8976	chr12	54200000	54210000	.	4	6.15
chr12	54080997	54082857	bait_8976	chr6	40350000	40360000	.	3	10.36
chr12	54124977	54126950	bait_8977_bait_8978	chr1	205590000	205600000	.	3	9.06
chr12	54124977	54126950	bait_8977_bait_8978	chr12	53983944	53986304	bait_8965	3	5.12
chr12	54124977	54126950	bait_8977_bait_8978	chr12	53989503	53991363	bait_8966	3	5.04
chr12	54124977	54126950	bait_8977_bait_8978	chr12	54020649	54027237	.	5	8.93
chr12	54124977	54126950	bait_8977_bait_8978	chr12	54040000	54050000	.	5	8.4
chr12	54124977	54126950	bait_8977_bait_8978	chr12	54060000	54070000	.	8	14.95
chr12	54124977	54126950	bait_8977_bait_8978	chr12	54130000	54140000	.	10	6.75
chr12	54124977	54126950	bait_8977_bait_8978	chr12	54180000	54187867	.	5	7.06
chr12	54124977	54126950	bait_8977_bait_8978	chr12	54190000	54200000	.	8	15.49
chr12	54124977	54126950	bait_8977_bait_8978	chr7	116340000	116350000	.	3	10.28
chr12	54141470	54143330	bait_8979	chr12	54000858	54007985	.	5	9.52
chr12	54141470	54143330	bait_8979	chr12	54040000	54050000	.	8	16.8
chr12	54141470	54143330	bait_8979	chr12	54130000	54140000	.	20	19.18
chr12	54141470	54143330	bait_8979	chr12	54170000	54180000	.	6	7.67
chr12	54141470	54143330	bait_8979	chr12	54200000	54210000	.	4	5.59
chr12	54146485	54148345	bait_8980	chr12	54040000	54050000	.	6	10.25
chr12	54146485	54148345	bait_8980	chr12	54130000	54140000	.	10	7.5
chr12	54146485	54148345	bait_8980	chr12	54150000	54160000	.	16	10.52
chr12	54146485	54148345	bait_8980	chr12	54230000	54240000	.	5	7.56
chr12	54146485	54148345	bait_8980	chr4	63810000	63820000	.	3	11.7
chr12	54163712	54165572	bait_8981	chr1	37820000	37830000	.	3	9.62
chr12	54163712	54165572	bait_8981	chr12	54020649	54027237	.	11	26
chr12	54163712	54165572	bait_8981	chr12	54033592	54040000	.	4	5.94
chr12	54163712	54165572	bait_8981	chr12	54130000	54140000	.	8	10.2
chr12	54163712	54165572	bait_8981	chr12	54150000	54160000	.	21	23.1
chr12	54163712	54165572	bait_8981	chr12	54170000	54180000	.	13	10.72
chr12	54163712	54165572	bait_8981	chr12	54180000	54187867	.	7	5.66
chr12	54163712	54165572	bait_8981	chr6	18400000	18410000	.	3	10.7
chr12	54187867	54189727	bait_8982	chr12	54018789	54020649	bait_8971	4	7.24
chr12	54187867	54189727	bait_8982	chr12	54020649	54027237	.	5	9.17
chr12	54187867	54189727	bait_8982	chr12	54031732	54033592	bait_8973	4	7.07
chr12	54187867	54189727	bait_8982	chr12	54060000	54070000	.	4	6.31
chr12	54187867	54189727	bait_8982	chr12	54130000	54140000	.	5	6.64
chr12	54187867	54189727	bait_8982	chr12	54150000	54160000	.	7	8.94
chr12	54187867	54189727	bait_8982	chr12	54190000	54200000	.	20	13.72
chr12	54257687	54260047	bait_8983	chr12	53998998	54000858	bait_8968	3	5.56
chr12	54257687	54260047	bait_8983	chr12	54220000	54230000	.	8	12.01
chr12	54257687	54260047	bait_8983	chr12	54240000	54250000	.	12	13.63
chr12	54257687	54260047	bait_8983	chr12	54279072	54282932	bait_8984_bait_8985	8	10.32
chr12	54257687	54260047	bait_8983	chr12	54330000	54339751	.	6	10.59
chr12	54257687	54260047	bait_8983	chr12	54340611	54350000	.	4	6.22
chr12	54279072	54282932	bait_8984_bait_8985	chr12	53980000	53983944	.	4	5.99
chr12	54279072	54282932	bait_8984_bait_8985	chr12	54170000	54180000	.	6	9.17
chr12	54279072	54282932	bait_8984_bait_8985	chr12	54210000	54220000	.	12	22.45
chr12	54279072	54282932	bait_8984_bait_8985	chr12	54220000	54230000	.	10	15.86
chr12	54279072	54282932	bait_8984_bait_8985	chr12	54230000	54240000	.	7	8.53
chr12	54279072	54282932	bait_8984_bait_8985	chr12	54240000	54250000	.	6	5.87
chr12	54279072	54282932	bait_8984_bait_8985	chr12	54250000	54257687	.	8	7.22
chr12	54279072	54282932	bait_8984_bait_8985	chr12	54257687	54260047	bait_8983	8	7.67
chr12	54279072	54282932	bait_8984_bait_8985	chr12	54260047	54270000	.	19	23.32
chr12	54279072	54282932	bait_8984_bait_8985	chr12	54290000	54295018	.	11	5.38
chr12	54279072	54282932	bait_8984_bait_8985	chr12	54300081	54301941	bait_8988_bait_8989	7	5.66
chr12	54279072	54282932	bait_8984_bait_8985	chr12	54301941	54310000	.	13	15.36
chr12	54279072	54282932	bait_8984_bait_8985	chr12	54310000	54320000	.	8	9.04
chr12	54279072	54282932	bait_8984_bait_8985	chr12	54325866	54330000	.	6	6.35
chr12	54279072	54282932	bait_8984_bait_8985	chr12	54330000	54339751	.	10	15.65
chr12	54279072	54282932	bait_8984_bait_8985	chr12	54340611	54350000	.	6	7.77
chr12	54279072	54282932	bait_8984_bait_8985	chr12	54350000	54360000	.	15	30.91
chr12	54279072	54282932	bait_8984_bait_8985	chr12	54360000	54363734	.	5	5.77
chr12	54279072	54282932	bait_8984_bait_8985	chr12	54365094	54370000	.	5	5.97
chr12	54279072	54282932	bait_8984_bait_8985	chr12	54383720	54386580	bait_8993	4	5.49
chr12	54279072	54282932	bait_8984_bait_8985	chr12	54392401	54399173	.	5	6.73
chr12	54279072	54282932	bait_8984_bait_8985	chr12	54401033	54410000	.	5	7.35
chr12	54279072	54282932	bait_8984_bait_8985	chr14	71610000	71617635	.	3	7.26
chr12	54295018	54296878	bait_8986	chr12	53840000	53850000	.	3	5.37
chr12	54295018	54296878	bait_8986	chr12	54282932	54290000	.	10	7.21
chr12	54295018	54296878	bait_8986	chr12	54300081	54301941	bait_8988_bait_8989	12	5.13
chr12	54295018	54296878	bait_8986	chr12	54350000	54360000	.	4	5.54
chr12	54300081	54301941	bait_8988_bait_8989	chr12	54220000	54230000	.	4	5.18
chr12	54300081	54301941	bait_8988_bait_8989	chr12	54279072	54282932	bait_8984_bait_8985	7	6.58
chr12	54300081	54301941	bait_8988_bait_8989	chr12	54310000	54320000	.	11	9.86
chr12	54300081	54301941	bait_8988_bait_8989	chr12	54340611	54350000	.	5	5.77
chr12	54300081	54301941	bait_8988_bait_8989	chr12	54370000	54380000	.	5	7.12
chr12	54300081	54301941	bait_8988_bait_8989	chr12	54383720	54386580	bait_8993	4	5.83
chr12	54300081	54301941	bait_8988_bait_8989	chr8	66400000	66410000	.	3	9.57
chr12	54324506	54325866	bait_8990	chr12	54130000	54140000	.	3	5.21
chr12	54324506	54325866	bait_8990	chr12	54279072	54282932	bait_8984_bait_8985	4	5.38
chr12	54324506	54325866	bait_8990	chr12	54330000	54339751	.	8	5.11
chr12	54324506	54325866	bait_8990	chr12	54350000	54360000	.	5	5.8
chr12	54324506	54325866	bait_8990	chr12	54550589	54560000	.	3	5.36
chr12	54324506	54325866	bait_8990	chr19	15270000	15279711	.	3	10.76
chr12	54324506	54325866	bait_8990	chr22	30660000	30666613	.	3	10.76
chr12	54339751	54340611	bait_8991	chr5	15060000	15070000	.	3	12.15
chr12	54363734	54365094	bait_8992	chr14	71670000	71680000	.	3	10.27
chr12	54363734	54365094	bait_8992	chr4	183400000	183410000	.	3	10.27
chr12	54383720	54386580	bait_8993	chr12	54130000	54140000	.	4	7
chr12	54383720	54386580	bait_8993	chr12	54230000	54240000	.	6	11.29
chr12	54383720	54386580	bait_8993	chr12	54279072	54282932	bait_8984_bait_8985	4	6.19
chr12	54383720	54386580	bait_8993	chr12	54300081	54301941	bait_8988_bait_8989	4	5.94
chr12	54383720	54386580	bait_8993	chr12	54340611	54350000	.	5	5.58
chr12	54383720	54386580	bait_8993	chr12	54350000	54360000	.	6	6.37
chr12	54383720	54386580	bait_8993	chr12	54370000	54380000	.	16	14.71
chr12	54383720	54386580	bait_8993	chr12	54440000	54450000	.	6	8.78
chr12	54390541	54392401	bait_8994	chr1	40200000	40210000	.	3	9.62
chr12	54390541	54392401	bait_8994	chr12	54220000	54230000	.	4	7.1
chr12	54390541	54392401	bait_8994	chr12	54350000	54360000	.	7	9.88
chr12	54390541	54392401	bait_8994	chr12	54410000	54418720	.	8	8.79
chr12	54390541	54392401	bait_8994	chr12	54430000	54440000	.	7	10.65
chr12	54390541	54392401	bait_8994	chr12	54440000	54450000	.	4	5.09
chr12	54399173	54401033	bait_8995	chr12	54190000	54200000	.	3	5.11
chr12	54399173	54401033	bait_8995	chr12	54410000	54418720	.	9	7.9
chr12	54399173	54401033	bait_8995	chr12	54430000	54440000	.	5	6.05
chr12	54399173	54401033	bait_8995	chr12	54440000	54450000	.	7	11.14
chr12	54399173	54401033	bait_8995	chr20	408763	410623	bait_25154	3	11.5
chr12	54399173	54401033	bait_8995	chr5	123200000	123210000	.	3	9.5
chr12	54418720	54420080	bait_8996	chr12	54450000	54460000	.	5	6.23
chr12	54418720	54420080	bait_8996	chrX	57679520	57680380	bait_41912	2	5.26
chr12	54427182	54429042	bait_8997	chr12	54430000	54440000	.	17	11.32
chr12	54471887	54473747	bait_8998	chr12	54460000	54470000	.	16	14.18
chr12	54471887	54473747	bait_8998	chr12	54620000	54630000	.	4	6.79
chr12	54497090	54499450	bait_8999	chr12	54550589	54560000	.	5	7.48
chr12	54548229	54550589	bait_9000	chr12	54279072	54282932	bait_8984_bait_8985	3	5.59
chr12	54548229	54550589	bait_9000	chr16	9840000	9850000	.	3	9.62
chr12	54548229	54550589	bait_9000	chr7	55230000	55240000	.	3	11.61
chr12	54560336	54562196	bait_9001	chr12	54550589	54560000	.	19	14.08
chr12	54560336	54562196	bait_9001	chr20	63274024	63280000	.	3	10.81
chr12	54583576	54585436	bait_9002	chr12	54562196	54570000	.	6	5.42
chr12	54587776	54589636	bait_9003	chr12	54590000	54600000	.	19	15.32
chr12	54634640	54636000	bait_9005	chr12	54720000	54730000	.	4	6.17
chr12	54647753	54649113	bait_9006	chr12	54650000	54660000	.	11	5
chr12	54681852	54683712	bait_9007	chr12	54670000	54680000	.	15	10.95
chr12	54681852	54683712	bait_9007	chr12	55050000	55060000	.	4	7.49
chr12	54681852	54683712	bait_9007	chrY	6530000	6540000	.	3	12.74
chr12	54838248	54840108	bait_9008	chr11	420000	430000	.	3	10.52
chr12	54838248	54840108	bait_9008	chr12	54930000	54940000	.	5	8.68
chr12	54838248	54840108	bait_9008	chr12	55190000	55200000	.	3	5.2
chr12	54853416	54855276	bait_9009	chr12	54840108	54850000	.	11	5.6
chr12	54961957	54963817	bait_9010	chr12	54730000	54740000	.	4	7.41
chr12	54961957	54963817	bait_9010	chr12	54950000	54960000	.	12	7.43
chr12	54972814	54974674	bait_9011	chr12	54610000	54620000	.	3	5.11
chr12	54972814	54974674	bait_9011	chr12	54670000	54680000	.	4	7.56
chr12	54972814	54974674	bait_9011	chr12	54740000	54750000	.	4	7.15
chr12	54981098	54982958	bait_9012	chr12	55030000	55040000	.	6	8.75
chr12	54981098	54982958	bait_9012	chr18	39000000	39010000	.	3	12.39
chr12	55008625	55010485	bait_9014	chr12	55020684	55030000	.	7	5.41
chr12	55018824	55020684	bait_9015	chr12	55030000	55040000	.	7	5.88
chr12	55219904	55221764	bait_9017	chr5	110550000	110560000	.	2	5.21
chr12	55246077	55247937	bait_9018	chr12	55491257	55493117	bait_9027	3	5.53
chr12	55319440	55321300	bait_9020	chr3	75050000	75060000	.	2	5.06
chr12	55319440	55321300	bait_9020	chr4	187550000	187555164	.	2	5.06
chr12	55330580	55332440	bait_9021	chrX	78790000	78800000	.	4	20.92
chr12	55364490	55365850	bait_9022	chr11	31100000	31110000	.	2	5.01
chr12	55364490	55365850	bait_9022	chr12	55620000	55630000	.	3	5.7
chr12	55364490	55365850	bait_9022	chr5	143436322	143440000	.	2	5.35
chr12	55364490	55365850	bait_9022	chrX	99720000	99730000	.	2	5.01
chr12	55399309	55401169	bait_9023	chr12	55010485	55018824	.	3	5.68
chr12	55399309	55401169	bait_9023	chr5	13540000	13550000	.	2	5.2
chr12	55399309	55401169	bait_9023	chrX	116490000	116500000	.	2	5.2
chr12	55425133	55426993	bait_9024	chr6	82850000	82860000	.	2	5.01
chr12	55451093	55452953	bait_9025	chr13	68877259	68879119	bait_10823	2	5.24
chr12	55491257	55493117	bait_9027	chr1	208280000	208290000	.	4	20.44
chr12	55491257	55493117	bait_9027	chr12	55246077	55247937	bait_9018	3	5.38
chr12	55550078	55551938	bait_9028	chr12	55540000	55550000	.	15	8.02
chr12	55573294	55575154	bait_9029	chr12	55580000	55590000	.	10	7.12
chr12	55635739	55637599	bait_9030	chr12	55620000	55630000	.	9	7.62
chr12	55635739	55637599	bait_9030	chr12	55990000	55996059	.	3	5.2
chr12	55635739	55637599	bait_9030	chr19	28990000	29000000	.	3	11.49
chr12	55680425	55682285	bait_9031	chr12	55670000	55680000	.	18	12.22
chr12	55680425	55682285	bait_9031	chr12	55700000	55706961	.	6	5.68
chr12	55680425	55682285	bait_9031	chr12	55726819	55730679	bait_9037	4	5.38
chr12	55688151	55689511	bait_9032	chr10	12229827	12231187	bait_4042	2	5.17
chr12	55688151	55689511	bait_9032	chr12	55690000	55700000	.	13	5.97
chr12	55688151	55689511	bait_9032	chr6	36570000	36580000	.	3	10.75
chr12	55706961	55708821	bait_9033	chr12	55715415	55717275	bait_9035	9	5.99
chr12	55706961	55708821	bait_9033	chr12	55726819	55730679	bait_9037	11	16.85
chr12	55706961	55708821	bait_9033	chr19	49359698	49365022	bait_21596_bait_21597	3	11.01
chr12	55706961	55708821	bait_9033	chr20	63000000	63006295	.	3	10.8
chr12	55715415	55717275	bait_9035	chr12	55700000	55706961	.	13	11.75
chr12	55715415	55717275	bait_9035	chr12	55726819	55730679	bait_9037	11	10.17
chr12	55715415	55717275	bait_9035	chr12	55730679	55740000	.	10	11.1
chr12	55715415	55717275	bait_9035	chr12	55820000	55827306	.	4	5.62
chr12	55715415	55717275	bait_9035	chr12	55831723	55840000	.	4	6.18
chr12	55715415	55717275	bait_9035	chr12	55965278	55967638	bait_9051_bait_9052	3	5.03
chr12	55726819	55730679	bait_9037	chr12	55650000	55660000	.	5	6.29
chr12	55726819	55730679	bait_9037	chr12	55670000	55680000	.	5	5.66
chr12	55726819	55730679	bait_9037	chr12	55690000	55700000	.	7	7.57
chr12	55726819	55730679	bait_9037	chr12	55706961	55708821	bait_9033	11	13.71
chr12	55726819	55730679	bait_9037	chr12	55715415	55717275	bait_9035	11	9.33
chr12	55726819	55730679	bait_9037	chr12	55750000	55760000	.	6	5.49
chr12	55726819	55730679	bait_9037	chr12	55760000	55770000	.	5	5.01
chr12	55726819	55730679	bait_9037	chr12	55800000	55810000	.	4	5.04
chr12	55726819	55730679	bait_9037	chr12	55843542	55850000	.	4	5.42
chr12	55726819	55730679	bait_9037	chr12	55900000	55910000	.	4	6.36
chr12	55726819	55730679	bait_9037	chr12	55929307	55933738	bait_9046_bait_9047	6	12.02
chr12	55726819	55730679	bait_9037	chr12	56106558	56110000	.	4	6.67
chr12	55726819	55730679	bait_9037	chr12	56110000	56115465	.	6	12.29
chr12	55742159	55744019	bait_9038	chr12	55750000	55760000	.	9	6.73
chr12	55742159	55744019	bait_9038	chr12	55790000	55800000	.	7	11.1
chr12	55742159	55744019	bait_9038	chr12	55816798	55818829	bait_9039_bait_9040	5	8.17
chr12	55742159	55744019	bait_9038	chr12	56030000	56040000	.	4	7.51
chr12	55816798	55818829	bait_9039_bait_9040	chr12	55730679	55740000	.	6	9.27
chr12	55816798	55818829	bait_9039_bait_9040	chr12	55742159	55744019	bait_9038	5	7.46
chr12	55816798	55818829	bait_9039_bait_9040	chr12	55770000	55780000	.	5	5.42
chr12	55816798	55818829	bait_9039_bait_9040	chr12	55790000	55800000	.	7	6.34
chr12	55816798	55818829	bait_9039_bait_9040	chr12	55800000	55810000	.	9	5.94
chr12	55816798	55818829	bait_9039_bait_9040	chr12	55820000	55827306	.	41	39.17
chr12	55816798	55818829	bait_9039_bait_9040	chr12	55827306	55828666	bait_9041	10	6.23
chr12	55816798	55818829	bait_9039_bait_9040	chr12	55828863	55831723	bait_9042	10	7.75
chr12	55816798	55818829	bait_9039_bait_9040	chr12	55831723	55840000	.	9	8.14
chr12	55816798	55818829	bait_9039_bait_9040	chr12	55850000	55860000	.	6	6.69
chr12	55816798	55818829	bait_9039_bait_9040	chr12	55900000	55910000	.	5	7.24
chr12	55816798	55818829	bait_9039_bait_9040	chr12	55926198	55928232	bait_9044_bait_9045	5	8.34
chr12	55816798	55818829	bait_9039_bait_9040	chr12	55934713	55936573	bait_9048	5	8.49
chr12	55816798	55818829	bait_9039_bait_9040	chr12	55941714	55950000	.	4	5.86
chr12	55816798	55818829	bait_9039_bait_9040	chr12	55950000	55957863	.	4	5.58
chr12	55816798	55818829	bait_9039_bait_9040	chr12	55960000	55965278	.	4	5.53
chr12	55816798	55818829	bait_9039_bait_9040	chr12	55974652	55980000	.	4	5.8
chr12	55816798	55818829	bait_9039_bait_9040	chr12	56021819	56030000	.	4	6.5
chr12	55816798	55818829	bait_9039_bait_9040	chr12	56042592	56050000	.	4	6.21
chr12	55816798	55818829	bait_9039_bait_9040	chr12	56110000	56115465	.	4	6.8
chr12	55816798	55818829	bait_9039_bait_9040	chr12	56690000	56700000	.	5	9.03
chr12	55816798	55818829	bait_9039_bait_9040	chr16	70180000	70190000	.	3	11.76
chr12	55816798	55818829	bait_9039_bait_9040	chr5	87030000	87040000	.	3	11.76
chr12	55827306	55828666	bait_9041	chr12	54370000	54380000	.	4	5.95
chr12	55827306	55828666	bait_9041	chr12	55730679	55740000	.	4	5.86
chr12	55827306	55828666	bait_9041	chr12	55816798	55818829	bait_9039_bait_9040	10	7.28
chr12	55827306	55828666	bait_9041	chr12	55900000	55910000	.	5	7.61
chr12	55828863	55831723	bait_9042	chr12	55800000	55810000	.	6	5.8
chr12	55828863	55831723	bait_9042	chr12	55816798	55818829	bait_9039_bait_9040	10	8.6
chr12	55828863	55831723	bait_9042	chr12	55820000	55827306	.	20	12.84
chr12	55828863	55831723	bait_9042	chr12	55843542	55850000	.	13	14.19
chr12	55828863	55831723	bait_9042	chr12	55920000	55926198	.	5	7.4
chr12	55828863	55831723	bait_9042	chr12	55926198	55928232	bait_9044_bait_9045	4	6.27
chr12	55828863	55831723	bait_9042	chr12	55972577	55974652	bait_9053_bait_9054	4	6.77
chr12	55828863	55831723	bait_9042	chr12	56103198	56106558	bait_9069	3	5.05
chr12	55842182	55843542	bait_9043	chr12	55910000	55920000	.	4	5.25
chr12	55842182	55843542	bait_9043	chr22	50710000	50720000	.	3	10.75
chr12	55842182	55843542	bait_9043	chr5	141391693	141393553	bait_33457	2	5.17
chr12	55926198	55928232	bait_9044_bait_9045	chr12	54370000	54380000	.	4	5.28
chr12	55926198	55928232	bait_9044_bait_9045	chr12	55730679	55740000	.	4	6.45
chr12	55926198	55928232	bait_9044_bait_9045	chr12	55790000	55800000	.	4	5.95
chr12	55926198	55928232	bait_9044_bait_9045	chr12	55810000	55816798	.	4	5.22
chr12	55926198	55928232	bait_9044_bait_9045	chr12	55816798	55818829	bait_9039_bait_9040	5	8.23
chr12	55926198	55928232	bait_9044_bait_9045	chr12	55820000	55827306	.	7	11.72
chr12	55926198	55928232	bait_9044_bait_9045	chr12	55828863	55831723	bait_9042	4	5.79
chr12	55926198	55928232	bait_9044_bait_9045	chr12	55831723	55840000	.	4	5.35
chr12	55926198	55928232	bait_9044_bait_9045	chr12	55843542	55850000	.	5	6.64
chr12	55926198	55928232	bait_9044_bait_9045	chr12	55850000	55860000	.	7	11.2
chr12	55926198	55928232	bait_9044_bait_9045	chr12	55910000	55920000	.	15	14.49
chr12	55926198	55928232	bait_9044_bait_9045	chr12	55929307	55933738	bait_9046_bait_9047	26	13.91
chr12	55926198	55928232	bait_9044_bait_9045	chr12	55965278	55967638	bait_9051_bait_9052	6	7.44
chr12	55926198	55928232	bait_9044_bait_9045	chr12	55974652	55980000	.	8	11.22
chr12	55926198	55928232	bait_9044_bait_9045	chr13	62220000	62230000	.	3	10.29
chr12	55926198	55928232	bait_9044_bait_9045	chr7	30260000	30270000	.	3	8.23
chr12	55929307	55933738	bait_9046_bait_9047	chr12	55670000	55680000	.	4	5.22
chr12	55929307	55933738	bait_9046_bait_9047	chr12	55726819	55730679	bait_9037	6	10.21
chr12	55929307	55933738	bait_9046_bait_9047	chr12	55730679	55740000	.	6	9.63
chr12	55929307	55933738	bait_9046_bait_9047	chr12	55744019	55750000	.	5	6.67
chr12	55929307	55933738	bait_9046_bait_9047	chr12	55760000	55770000	.	7	11.64
chr12	55929307	55933738	bait_9046_bait_9047	chr12	55770000	55780000	.	6	9.19
chr12	55929307	55933738	bait_9046_bait_9047	chr12	55780000	55790000	.	5	6.93
chr12	55929307	55933738	bait_9046_bait_9047	chr12	55790000	55800000	.	5	6.8
chr12	55929307	55933738	bait_9046_bait_9047	chr12	55800000	55810000	.	7	10.93
chr12	55929307	55933738	bait_9046_bait_9047	chr12	55820000	55827306	.	9	14.26
chr12	55929307	55933738	bait_9046_bait_9047	chr12	55831723	55840000	.	15	30.49
chr12	55929307	55933738	bait_9046_bait_9047	chr12	55850000	55860000	.	5	5.61
chr12	55929307	55933738	bait_9046_bait_9047	chr12	55890000	55900000	.	6	5.13
chr12	55929307	55933738	bait_9046_bait_9047	chr12	55910000	55920000	.	12	9.44
chr12	55929307	55933738	bait_9046_bait_9047	chr12	55926198	55928232	bait_9044_bait_9045	26	9.1
chr12	55929307	55933738	bait_9046_bait_9047	chr12	55941714	55950000	.	10	5.78
chr12	55929307	55933738	bait_9046_bait_9047	chr12	55950000	55957863	.	9	6.54
chr12	55929307	55933738	bait_9046_bait_9047	chr12	55965278	55967638	bait_9051_bait_9052	8	8.7
chr12	55929307	55933738	bait_9046_bait_9047	chr12	56040732	56042592	bait_9062	4	5.01
chr12	55929307	55933738	bait_9046_bait_9047	chr12	56140000	56150000	.	4	5.42
chr12	55929307	55933738	bait_9046_bait_9047	chr12	57099054	57100414	bait_9124	4	5.06
chr12	55929307	55933738	bait_9046_bait_9047	chr13	110920000	110930000	.	3	7.26
chr12	55929307	55933738	bait_9046_bait_9047	chr15	20410000	20420000	.	3	9.62
chr12	55929307	55933738	bait_9046_bait_9047	chr17	2010000	2020000	.	3	7.26
chr12	55934713	55936573	bait_9048	chr12	55816798	55818829	bait_9039_bait_9040	5	8.49
chr12	55934713	55936573	bait_9048	chr12	55941714	55950000	.	13	9.64
chr12	55934713	55936573	bait_9048	chr12	55972577	55974652	bait_9053_bait_9054	6	7.44
chr12	55939854	55941714	bait_9049	chr12	55790000	55800000	.	4	6.43
chr12	55939854	55941714	bait_9049	chr12	55810000	55816798	.	4	5.71
chr12	55939854	55941714	bait_9049	chr12	55900000	55910000	.	5	5.33
chr12	55939854	55941714	bait_9049	chr12	55960000	55965278	.	7	5.9
chr12	55939854	55941714	bait_9049	chr7	30810000	30820000	.	3	9.75
chr12	55957863	55958723	bait_9050	chr1	233390000	233400000	.	2	5.06
chr12	55957863	55958723	bait_9050	chr12	55831723	55840000	.	4	6.99
chr12	55957863	55958723	bait_9050	chr12	56210000	56220000	.	3	5.36
chr12	55965278	55967638	bait_9051_bait_9052	chr12	55682285	55688151	.	4	6.25
chr12	55965278	55967638	bait_9051_bait_9052	chr12	55740000	55742159	.	4	6.33
chr12	55965278	55967638	bait_9051_bait_9052	chr12	55744019	55750000	.	4	6.08
chr12	55965278	55967638	bait_9051_bait_9052	chr12	55810000	55816798	.	6	10.11
chr12	55965278	55967638	bait_9051_bait_9052	chr12	55820000	55827306	.	8	15.24
chr12	55965278	55967638	bait_9051_bait_9052	chr12	55850000	55860000	.	5	7.82
chr12	55965278	55967638	bait_9051_bait_9052	chr12	55926198	55928232	bait_9044_bait_9045	6	7.62
chr12	55965278	55967638	bait_9051_bait_9052	chr12	55929307	55933738	bait_9046_bait_9047	8	10.91
chr12	55965278	55967638	bait_9051_bait_9052	chr12	55950000	55957863	.	12	8.98
chr12	55965278	55967638	bait_9051_bait_9052	chr12	55970000	55972577	.	20	6.18
chr12	55965278	55967638	bait_9051_bait_9052	chr12	55972577	55974652	bait_9053_bait_9054	14	7.79
chr12	55965278	55967638	bait_9051_bait_9052	chr12	55974652	55980000	.	10	5.36
chr12	55965278	55967638	bait_9051_bait_9052	chr12	56042592	56050000	.	10	18.19
chr12	55965278	55967638	bait_9051_bait_9052	chr12	56724179	56726039	bait_9107	5	9.9
chr12	55965278	55967638	bait_9051_bait_9052	chr19	49430000	49440000	.	3	7.26
chr12	55965278	55967638	bait_9051_bait_9052	chr5	39730000	39740000	.	3	7.26
chr12	55965278	55967638	bait_9051_bait_9052	chr7	144790000	144800000	.	3	10.27
chr12	55965278	55967638	bait_9051_bait_9052	chrX	71160000	71170000	.	3	8.8
chr12	55972577	55974652	bait_9053_bait_9054	chr12	55828863	55831723	bait_9042	4	6.5
chr12	55972577	55974652	bait_9053_bait_9054	chr12	55831723	55840000	.	5	8.35
chr12	55972577	55974652	bait_9053_bait_9054	chr12	55934713	55936573	bait_9048	6	7.61
chr12	55972577	55974652	bait_9053_bait_9054	chr12	55965278	55967638	bait_9051_bait_9052	14	8.01
chr12	55972577	55974652	bait_9053_bait_9054	chr12	55990000	55996059	.	12	13.13
chr12	55972577	55974652	bait_9053_bait_9054	chr12	56002237	56007038	.	6	5.5
chr12	55972577	55974652	bait_9053_bait_9054	chr12	56115465	56118898	bait_9070_bait_9071	4	6.5
chr12	55972577	55974652	bait_9053_bait_9054	chr12	56120000	56126935	.	4	6.21
chr12	55972577	55974652	bait_9053_bait_9054	chr19	40575730	40577590	bait_21105	3	10.49
chr12	55985840	55987700	bait_9055	chr12	55965278	55967638	bait_9051_bait_9052	6	6.26
chr12	55985840	55987700	bait_9055	chr12	55990000	55996059	.	14	7.08
chr12	55985840	55987700	bait_9055	chr12	56030000	56040000	.	5	7.01
chr12	55985840	55987700	bait_9055	chr19	30210000	30220000	.	3	10.7
chr12	55996059	55997919	bait_9056	chr12	55974652	55980000	.	9	9.66
chr12	55996059	55997919	bait_9056	chr12	56021819	56030000	.	8	10.85
chr12	55996059	55997919	bait_9056	chr12	56042592	56050000	.	5	6.37
chr12	55996059	55997919	bait_9056	chr12	56460000	56468446	.	4	7.79
chr12	56001377	56002237	bait_9057	chr16	56710000	56720000	.	3	11.28
chr12	56010437	56012297	bait_9059	chr12	56018199	56021819	bait_9060_bait_9061	9	5.34
chr12	56010437	56012297	bait_9059	chr12	56030000	56040000	.	9	11.56
chr12	56010437	56012297	bait_9059	chr12	56380000	56390000	.	3	5.17
chr12	56018199	56021819	bait_9060_bait_9061	chr12	54570000	54580000	.	4	5.46
chr12	56018199	56021819	bait_9060_bait_9061	chr12	55941714	55950000	.	4	5.01
chr12	56018199	56021819	bait_9060_bait_9061	chr7	91720000	91730000	.	3	9.62
chr12	56040732	56042592	bait_9062	chr12	55929307	55933738	bait_9046_bait_9047	4	7.06
chr12	56040732	56042592	bait_9062	chr12	55974652	55980000	.	5	7.37
chr12	56040732	56042592	bait_9062	chr12	56030000	56040000	.	12	6.54
chr12	56040732	56042592	bait_9062	chr12	56115465	56118898	bait_9070_bait_9071	5	8.69
chr12	56078736	56080596	bait_9063	chr1	163740000	163750000	.	3	11.86
chr12	56078736	56080596	bait_9063	chr12	55770000	55780000	.	3	5.45
chr12	56078736	56080596	bait_9063	chr12	56440000	56448659	.	4	8.15
chr12	56078736	56080596	bait_9063	chr2	201840000	201850000	.	3	11.07
chr12	56092393	56094253	bait_9065	chr12	56094870	56096730	bait_9066	24	5.24
chr12	56092393	56094253	bait_9065	chr12	56210000	56220000	.	4	6.32
chr12	56092393	56094253	bait_9065	chr12	56280000	56290000	.	4	6.95
chr12	56094870	56096730	bait_9066	chr12	55990000	55996059	.	4	5.28
chr12	56094870	56096730	bait_9066	chr12	56084052	56090000	.	16	10.35
chr12	56094870	56096730	bait_9066	chr12	56470000	56479718	.	4	7.06
chr12	56094870	56096730	bait_9066	chr5_GL949742v1_alt	0	10000	.	3	12.31
chr12	56094870	56096730	bait_9066	chr6	15470000	15480000	.	3	9.62
chr12	56103198	56106558	bait_9069	chr12	56030000	56040000	.	6	8.84
chr12	56103198	56106558	bait_9069	chr12	56042592	56050000	.	6	7.73
chr12	56103198	56106558	bait_9069	chr12	56050000	56060000	.	7	9.79
chr12	56103198	56106558	bait_9069	chr12	56070000	56078736	.	8	8.82
chr12	56103198	56106558	bait_9069	chr12	56110000	56115465	.	15	9.08
chr12	56103198	56106558	bait_9069	chr12	56115465	56118898	bait_9070_bait_9071	12	10.7
chr12	56103198	56106558	bait_9069	chr12	56130000	56140000	.	8	9.48
chr12	56103198	56106558	bait_9069	chr12	56140000	56150000	.	5	5.28
chr12	56103198	56106558	bait_9069	chr12	56210000	56220000	.	7	12.57
chr12	56103198	56106558	bait_9069	chr12	56240000	56250000	.	7	13.26
chr12	56103198	56106558	bait_9069	chr12	56460000	56468446	.	6	12.21
chr12	56103198	56106558	bait_9069	chr16	52930000	52940000	.	3	10.27
chr12	56103198	56106558	bait_9069	chr3	109990000	110000000	.	3	10.27
chr12	56103198	56106558	bait_9069	chr6	84280000	84290000	.	3	8.8
chr12	56103198	56106558	bait_9069	chr9	78970000	78980000	.	3	9.62
chr12	56115465	56118898	bait_9070_bait_9071	chr12	55972577	55974652	bait_9053_bait_9054	4	6.49
chr12	56115465	56118898	bait_9070_bait_9071	chr12	56040732	56042592	bait_9062	5	7.62
chr12	56115465	56118898	bait_9070_bait_9071	chr12	56103198	56106558	bait_9069	12	10.88
chr12	56115465	56118898	bait_9070_bait_9071	chr12	56120000	56126935	.	26	20.74
chr12	56115465	56118898	bait_9070_bait_9071	chr12	56160000	56170000	.	6	7.73
chr12	56115465	56118898	bait_9070_bait_9071	chr12	56170000	56180000	.	9	15.15
chr12	56115465	56118898	bait_9070_bait_9071	chr12	56190596	56200000	.	7	11.59
chr12	56115465	56118898	bait_9070_bait_9071	chr12	56200000	56210000	.	11	23.04
chr12	56115465	56118898	bait_9070_bait_9071	chr12	56220894	56222821	bait_9076_bait_9077	4	5.99
chr12	56115465	56118898	bait_9070_bait_9071	chr12	56223204	56225064	bait_9078	5	8.43
chr12	56115465	56118898	bait_9070_bait_9071	chr12	56250000	56257651	.	4	6.07
chr12	56115465	56118898	bait_9070_bait_9071	chr12	56315190	56317050	bait_9085	4	6.98
chr12	56126935	56128795	bait_9072	chr12	56130000	56140000	.	24	20.66
chr12	56126935	56128795	bait_9072	chr12	56140000	56150000	.	12	13.16
chr12	56126935	56128795	bait_9072	chr12	56160000	56170000	.	10	15.08
chr12	56126935	56128795	bait_9072	chr12	56170000	56180000	.	5	5.86
chr12	56126935	56128795	bait_9072	chr12	56188736	56190596	bait_9075	5	6.96
chr12	56126935	56128795	bait_9072	chr12	56190596	56200000	.	6	8.9
chr12	56126935	56128795	bait_9072	chr12	56220894	56222821	bait_9076_bait_9077	6	10.39
chr12	56126935	56128795	bait_9072	chr12	56290000	56299234	.	6	11.26
chr12	56126935	56128795	bait_9072	chr20	2990000	3000000	.	3	9.85
chr12	56151635	56152995	bait_9073	chr12	56120000	56126935	.	7	8.19
chr12	56151635	56152995	bait_9073	chr12	56130000	56140000	.	7	5.75
chr12	56151635	56152995	bait_9073	chr12	56140000	56150000	.	22	19.65
chr12	56151635	56152995	bait_9073	chr12	56180000	56188736	.	5	5.12
chr12	56157540	56158900	bait_9074	chr12	56120000	56126935	.	8	12.29
chr12	56157540	56158900	bait_9074	chr12	56160000	56170000	.	20	17.85
chr12	56157540	56158900	bait_9074	chr12	56170000	56180000	.	8	8.16
chr12	56157540	56158900	bait_9074	chr12	56180000	56188736	.	6	6.89
chr12	56157540	56158900	bait_9074	chr12	56280000	56290000	.	4	6.95
chr12	56157540	56158900	bait_9074	chr12	56380000	56390000	.	3	5.22
chr12	56157540	56158900	bait_9074	chr16	2850000	2857414	.	3	10.75
chr12	56188736	56190596	bait_9075	chr12	56126935	56128795	bait_9072	5	7.36
chr12	56188736	56190596	bait_9075	chr12	56160000	56170000	.	8	9.03
chr12	56188736	56190596	bait_9075	chr12	56470000	56479718	.	4	7.16
chr12	56220894	56222821	bait_9076_bait_9077	chr1	199520000	199530000	.	3	11.34
chr12	56220894	56222821	bait_9076_bait_9077	chr12	55730679	55740000	.	4	6.95
chr12	56220894	56222821	bait_9076_bait_9077	chr12	56110000	56115465	.	4	5.67
chr12	56220894	56222821	bait_9076_bait_9077	chr12	56115465	56118898	bait_9070_bait_9071	4	5.94
chr12	56220894	56222821	bait_9076_bait_9077	chr12	56120000	56126935	.	6	9.86
chr12	56220894	56222821	bait_9076_bait_9077	chr12	56126935	56128795	bait_9072	6	10.36
chr12	56220894	56222821	bait_9076_bait_9077	chr12	56130000	56140000	.	8	14.35
chr12	56220894	56222821	bait_9076_bait_9077	chr12	56140000	56150000	.	4	5.06
chr12	56220894	56222821	bait_9076_bait_9077	chr12	56160000	56170000	.	6	8.23
chr12	56220894	56222821	bait_9076_bait_9077	chr12	56180000	56188736	.	6	6.81
chr12	56220894	56222821	bait_9076_bait_9077	chr12	56190596	56200000	.	9	10.7
chr12	56220894	56222821	bait_9076_bait_9077	chr12	56200000	56210000	.	10	9.39
chr12	56220894	56222821	bait_9076_bait_9077	chr12	56210000	56220000	.	30	29.1
chr12	56220894	56222821	bait_9076_bait_9077	chr12	56231288	56240000	.	9	6.52
chr12	56220894	56222821	bait_9076_bait_9077	chr12	56301094	56310000	.	6	9.41
chr12	56220894	56222821	bait_9076_bait_9077	chr9	26840000	26850000	.	3	10.82
chr12	56223204	56225064	bait_9078	chr12	56115465	56118898	bait_9070_bait_9071	5	8.86
chr12	56223204	56225064	bait_9078	chr12	56120000	56126935	.	8	15.97
chr12	56223204	56225064	bait_9078	chr12	56170000	56180000	.	7	10.67
chr12	56223204	56225064	bait_9078	chr12	56190596	56200000	.	10	14.45
chr12	56223204	56225064	bait_9078	chr12	56200000	56210000	.	7	6.39
chr12	56223204	56225064	bait_9078	chr12	56210000	56220000	.	14	11.12
chr12	56223204	56225064	bait_9078	chr12	56240000	56250000	.	6	5.27
chr12	56223204	56225064	bait_9078	chr12	56320000	56330000	.	4	6.05
chr12	56223204	56225064	bait_9078	chr7	102436399	102440000	.	3	11.86
chr12	56228928	56231288	bait_9079	chr12	56130000	56140000	.	4	5.51
chr12	56228928	56231288	bait_9079	chr12	56160000	56170000	.	6	8.77
chr12	56228928	56231288	bait_9079	chr12	56190596	56200000	.	10	14.62
chr12	56228928	56231288	bait_9079	chr12	56200000	56210000	.	7	6.99
chr12	56228928	56231288	bait_9079	chr12	56210000	56220000	.	9	7.25
chr12	56228928	56231288	bait_9079	chr12	56240000	56250000	.	11	10.18
chr12	56228928	56231288	bait_9079	chr12	56280000	56290000	.	5	6.26
chr12	56228928	56231288	bait_9079	chr12	56370000	56380000	.	4	6.18
chr12	56228928	56231288	bait_9079	chr12	56390000	56400000	.	4	6.36
chr12	56228928	56231288	bait_9079	chr12	56440000	56448659	.	4	6.67
chr12	56257651	56259011	bait_9080	chr12	55990000	55996059	.	3	5.01
chr12	56257651	56259011	bait_9080	chr12	56190596	56200000	.	5	7.8
chr12	56257651	56259011	bait_9080	chr12	56225064	56228928	.	5	5.09
chr12	56266737	56268097	bait_9081	chr12	56115465	56118898	bait_9070_bait_9071	3	5.1
chr12	56266737	56268097	bait_9081	chr12	56210000	56220000	.	5	7.27
chr12	56266737	56268097	bait_9081	chr12	56320000	56330000	.	8	14.71
chr12	56266737	56268097	bait_9081	chr12	56333003	56334863	bait_9086	5	8.5
chr12	56266737	56268097	bait_9081	chr13	20900000	20902034	.	2	5.01
chr12	56266737	56268097	bait_9081	chr6	33450000	33452849	.	2	5.01
chr12	56268415	56270275	bait_9082	chr12	56170000	56180000	.	4	5.85
chr12	56268415	56270275	bait_9082	chr12	56250000	56257651	.	8	6.64
chr12	56268415	56270275	bait_9082	chr12	56301094	56310000	.	5	5.51
chr12	56274575	56275935	bait_9083	chr12	56280000	56290000	.	11	7.37
chr12	56274575	56275935	bait_9083	chr14	58360000	58370000	.	3	11.49
chr12	56299234	56301094	bait_9084	chr12	56140000	56150000	.	4	6.23
chr12	56299234	56301094	bait_9084	chr12	56190596	56200000	.	7	12.52
chr12	56299234	56301094	bait_9084	chr12	56280000	56290000	.	13	13.58
chr12	56299234	56301094	bait_9084	chr12	56315190	56317050	bait_9085	7	5.36
chr12	56299234	56301094	bait_9084	chrX	124910000	124920000	.	3	11.64
chr12	56315190	56317050	bait_9085	chr12	56115465	56118898	bait_9070_bait_9071	4	7.05
chr12	56315190	56317050	bait_9085	chr12	56299234	56301094	bait_9084	7	5.59
chr12	56315190	56317050	bait_9085	chr12	56301094	56310000	.	9	5.12
chr12	56315190	56317050	bait_9085	chr12	56350000	56359334	.	8	11.12
chr12	56315190	56317050	bait_9085	chr12	56380000	56390000	.	4	5.02
chr12	56315190	56317050	bait_9085	chr12	56390000	56400000	.	4	5.28
chr12	56315190	56317050	bait_9085	chr7	99160000	99170000	.	3	9.85
chr12	56333003	56334863	bait_9086	chr12	56018199	56021819	bait_9060_bait_9061	3	5.03
chr12	56333003	56334863	bait_9086	chr12	56266737	56268097	bait_9081	5	7.4
chr12	56333003	56334863	bait_9086	chr12	56290000	56299234	.	5	5.53
chr12	56333003	56334863	bait_9086	chr12	56320000	56330000	.	12	7.47
chr12	56333003	56334863	bait_9086	chr12	56340000	56350000	.	14	12.52
chr12	56333003	56334863	bait_9086	chr12	56350000	56359334	.	9	9.65
chr12	56333003	56334863	bait_9086	chr12	56460000	56468446	.	7	13.56
chr12	56337754	56339614	bait_9087	chr12	56340000	56350000	.	23	19.04
chr12	56337754	56339614	bait_9087	chr12	56350000	56359334	.	8	7.06
chr12	56337754	56339614	bait_9087	chr12	56420000	56430000	.	4	5.83
chr12	56337754	56339614	bait_9087	chr12	56430000	56440000	.	5	8.27
chr12	56359334	56361194	bait_9088	chr12	56334863	56337754	.	6	5.1
chr12	56359334	56361194	bait_9088	chr12	56340000	56350000	.	8	6.29
chr12	56359334	56361194	bait_9088	chr12	56460000	56468446	.	6	10.44
chr12	56359334	56361194	bait_9088	chr12	56481078	56487392	.	4	5.64
chr12	56359334	56361194	bait_9088	chr12	56642833	56644193	bait_9103	3	5.05
chr12	56362083	56363943	bait_9089	chr12	56350000	56359334	.	11	6.69
chr12	56362083	56363943	bait_9089	chr12	56420000	56430000	.	4	5.31
chr12	56412450	56414310	bait_9090	chr10	102480000	102490000	.	3	9.97
chr12	56412450	56414310	bait_9090	chr12	56170000	56180000	.	4	7.78
chr12	56412450	56414310	bait_9090	chr12	56390000	56400000	.	8	8.74
chr12	56412450	56414310	bait_9090	chr12	56400000	56410000	.	18	20.5
chr12	56412450	56414310	bait_9090	chr18	65424752	65430000	.	3	12.58
chr12	56448659	56450519	bait_9091	chr12	56430000	56440000	.	8	5.86
chr12	56448659	56450519	bait_9091	chr12	56460000	56468446	.	9	7.25
chr12	56448659	56450519	bait_9091	chr12	56620000	56629471	.	4	6.55
chr12	56453902	56455762	bait_9092	chr12	56430000	56440000	.	6	5.12
chr12	56468446	56469306	bait_9093	chr12	56160000	56170000	.	3	5.13
chr12	56468446	56469306	bait_9093	chr12	56470000	56479718	.	14	6.88
chr12	56468446	56469306	bait_9093	chr6	63140000	63150000	.	2	5.21
chr12	56479718	56481078	bait_9094	chr12	56570000	56580000	.	5	7.51
chr12	56487392	56489252	bait_9095	chr12	56460000	56468446	.	8	8.83
chr12	56487392	56489252	bait_9095	chr12	56490000	56500000	.	15	7.97
chr12	56487392	56489252	bait_9095	chr12	56590000	56600000	.	7	13.01
chr12	56487392	56489252	bait_9095	chr13	20194018	20200000	.	3	11.95
chr12	56520808	56522668	bait_9096	chr12	56510000	56520000	.	18	12.11
chr12	56520808	56522668	bait_9096	chr12	56530000	56540000	.	10	8.4
chr12	56520808	56522668	bait_9096	chr12	56560000	56570000	.	6	7.85
chr12	56520808	56522668	bait_9096	chr12	56580000	56590000	.	7	11.41
chr12	56520808	56522668	bait_9096	chr12	56690000	56700000	.	4	6.73
chr12	56600887	56602747	bait_9097	chr12	56530000	56540000	.	4	5.49
chr12	56600887	56602747	bait_9097	chr12	56570000	56580000	.	6	6.57
chr12	56600887	56602747	bait_9097	chr12	56590000	56600000	.	21	18.19
chr12	56600887	56602747	bait_9097	chr12	56604672	56609739	.	15	5.36
chr12	56600887	56602747	bait_9097	chr12	56940000	56950000	.	4	7.7
chr12	56600887	56602747	bait_9097	chr5	71800000	71810000	.	3	9.5
chr12	56603312	56604672	bait_9098	chr12	56510000	56520000	.	5	8.18
chr12	56603312	56604672	bait_9098	chr12	56522668	56530000	.	4	5.7
chr12	56603312	56604672	bait_9098	chr12	56590000	56600000	.	18	17.74
chr12	56609739	56611599	bait_9099	chr12	55920000	55926198	.	4	6.61
chr12	56609739	56611599	bait_9099	chr12	56500000	56510000	.	4	5.9
chr12	56609739	56611599	bait_9099	chr12	56530000	56540000	.	6	9.54
chr12	56609739	56611599	bait_9099	chr12	56590000	56600000	.	7	5.07
chr12	56609739	56611599	bait_9099	chr12	56620000	56629471	.	12	11.87
chr12	56612358	56614218	bait_9100	chr12	55770000	55780000	.	5	9.17
chr12	56612358	56614218	bait_9100	chr12	56510000	56520000	.	4	5.49
chr12	56612358	56614218	bait_9100	chr12	56590000	56600000	.	8	6.8
chr12	56612358	56614218	bait_9100	chr12	56620000	56629471	.	15	13.71
chr12	56612358	56614218	bait_9100	chr12	56744218	56750000	.	4	5.6
chr12	56629471	56630831	bait_9101	chr12	56460000	56468446	.	3	5.12
chr12	56629471	56630831	bait_9101	chr12	56510000	56520000	.	6	12.2
chr12	56629471	56630831	bait_9101	chr12	56522668	56530000	.	4	6.84
chr12	56629471	56630831	bait_9101	chr12	56670000	56680000	.	4	5.13
chr12	56635578	56637438	bait_9102	chr12	56510000	56520000	.	4	6.55
chr12	56635578	56637438	bait_9102	chr12	56620000	56629471	.	18	22.31
chr12	56635578	56637438	bait_9102	chr12	56752443	56760000	.	4	6.53
chr12	56635578	56637438	bait_9102	chr17	76010000	76020000	.	3	9.5
chr12	56642833	56644193	bait_9103	chr12	56359334	56361194	bait_9088	3	5.25
chr12	56645215	56646575	bait_9104	chr12	56680000	56687422	.	5	5.97
chr12	56645215	56646575	bait_9104	chr12	56710000	56718860	.	4	5.53
chr12	56687422	56689282	bait_9105	chr12	56200000	56210000	.	3	5.18
chr12	56687422	56689282	bait_9105	chr12	56690000	56700000	.	19	15.13
chr12	56718860	56720720	bait_9106	chr12	56320000	56330000	.	3	5.19
chr12	56718860	56720720	bait_9106	chr7	152450000	152460000	.	3	8.89
chr12	56724179	56726039	bait_9107	chr12	55965278	55967638	bait_9051_bait_9052	5	9.72
chr12	56724179	56726039	bait_9107	chr12	56690000	56700000	.	9	11.38
chr12	56724179	56726039	bait_9107	chr12	56700000	56710000	.	12	14.26
chr12	56724179	56726039	bait_9107	chrX	20090000	20100000	.	3	11.17
chr12	56727457	56728317	bait_9108	chr12	56490000	56500000	.	3	5.19
chr12	56727457	56728317	bait_9108	chr17	45770000	45780000	.	2	5.2
chr12	56727457	56728317	bait_9108	chr18	3900000	3910000	.	3	12.69
chr12	56730888	56732748	bait_9109	chr1	880000	890000	.	3	10.76
chr12	56730888	56732748	bait_9109	chr12	56993325	56997498	bait_9116_bait_9117	3	5.57
chr12	56742858	56744218	bait_9110	chr12	56830000	56840000	.	4	6.1
chr12	56742858	56744218	bait_9110	chr12	57060000	57070000	.	3	5.16
chr12	56742858	56744218	bait_9110	chr7	75690000	75700000	.	3	11.28
chr12	56742858	56744218	bait_9110	chr9	13310000	13320000	.	3	11.28
chr12	56751040	56752443	bait_9111_bait_9112	chr12	56800000	56810000	.	4	5.53
chr12	56751040	56752443	bait_9111_bait_9112	chr12	56990000	56993325	.	4	7.69
chr12	56762203	56763563	bait_9113	chr10	19202729	19204589	bait_4126	2	5.36
chr12	56762203	56763563	bait_9113	chr12	56980000	56990000	.	6	13.3
chr12	56933665	56935525	bait_9114	chr11	118100000	118110000	.	3	10.5
chr12	56933665	56935525	bait_9114	chr12	56920000	56930000	.	13	10.57
chr12	56957579	56958939	bait_9115	chr3	58870000	58880000	.	3	12.5
chr12	56993325	56997498	bait_9116_bait_9117	chr12	56650000	56660000	.	5	8.62
chr12	56993325	56997498	bait_9116_bait_9117	chr12	56700000	56710000	.	4	6.17
[truncated: 24,967,378 more chars]
